# Single-cell Analysis of Intracellular Transport and Expression of Cell Surface Proteins

**DOI:** 10.1101/2025.06.09.658704

**Authors:** Rekha Mudappathi, Vaishali Bharadwaj, Li Liu

## Abstract

Intracellular protein transport (ICT) is a tightly regulated process that orchestrates protein localization and expression, ensuring proper cellular function. Dysregulated ICT can lead to aberrant expression of surface proteins involved in cell-cell communication, adhesion, and immune responses, contributing to disease progression and therapeutic resistance. Cellular Indexing of Transcriptomes and Epitopes by Sequencing (CITE-seq) enables the simultaneous measurement of mRNA and surface protein levels in the same cell, providing a powerful opportunity to investigate the molecular mechanisms underlying surface protein regulation. In this study, we introduce a novel computational frame for Modeling Protein Expression and Transport (MPET) that evaluates the contribution of ICT activity to differential surface protein expression using CITE-seq data. MPET comprises three modules for identification of ICT– surface protein regulatory circuits across biological scales and their contributions to phenotypic variation. We applied MPET to analyze single-cell data from COVID-19 patients with varying disease severity. Our analysis revealed context-dependent recruitment of ICT genes and pervasive rewiring of ICT pathways throughout the course of disease progression. Notably, we found that even when the transcriptional levels of key immune response proteins remained stable, their expression on cell surface were significantly altered due to dysregulated ICT. MPET provides a valuable new tool for dissecting complex regulatory networks and offers mechanistic insight into post-transcriptional regulation of cell surface proteins in diseases.

## Supplemental Tables for "Single-cell Analysis of Intracellular Transport and Expression of Cell Surface Proteins"

### Sheet: Table S1
Table S1: GO terms for MF related to intracellular transport.
GOID	TERM	ONTOLOGY
GO:0051087	chaperone binding	MF
GO:0044183	protein folding chaperone	MF
GO:0140662	ATP-dependent protein folding chaperone	MF
GO:0140597	protein carrier chaperone	MF

### Sheet: Table S2
Table S2: GO terms for BP related to intracellular transport.
GOID	TERM	ONTOLOGY
GO:0006890	retrograde vesicle-mediated transport, Golgi to endoplasmic reticulum	BP
GO:0016192	vesicle-mediated transport	BP
GO:0099003	vesicle-mediated transport in synapse	BP
GO:0030705	cytoskeleton-dependent intracellular transport	BP
GO:0033157	regulation of intracellular protein transport	BP
GO:0006886	intracellular protein transport	BP
GO:0006888	endoplasmic reticulum to Golgi vesicle-mediated transport	BP
GO:0006891	intra-Golgi vesicle-mediated transport	BP
GO:0090316	positive regulation of intracellular protein transport	BP
GO:0006892	post-Golgi vesicle-mediated transport	BP
GO:0060627	regulation of vesicle-mediated transport	BP
GO:0046907	intracellular transport	BP
GO:1902953	positive regulation of ER to Golgi vesicle-mediated transport	BP
GO:0098876	vesicle-mediated transport to the plasma membrane	BP
GO:0032388	positive regulation of intracellular transport	BP
GO:2000156	regulation of retrograde vesicle-mediated transport, Golgi to ER	BP
GO:0032387	negative regulation of intracellular transport	BP
GO:0032386	regulation of intracellular transport	BP
GO:0060628	regulation of ER to Golgi vesicle-mediated transport	BP
GO:0019060	intracellular transport of viral protein in host cell	BP
GO:0075521	microtubule-dependent intracellular transport of viral material towards nucleus	BP
GO:0048219	inter-Golgi cisterna vesicle-mediated transport	BP
GO:1901254	positive regulation of intracellular transport of viral material	BP
GO:0075733	intracellular transport of virus	BP
GO:1901253	negative regulation of intracellular transport of viral material	BP

### Sheet: Table S3
Table S3: GO terms for CC related to intracellular transport.
GOID	TERM	ONTOLOGY
GO:0005796	Golgi lumen	CC
GO:0005770	late endosome	CC
GO:0005783	endoplasmic reticulum	CC
GO:0005794	Golgi apparatus	CC
GO:0000139	Golgi membrane	CC
GO:0005797	Golgi medial cisterna	CC
GO:0032580	Golgi cisterna membrane	CC
GO:0005789	endoplasmic reticulum membrane	CC
GO:0010008	endosome membrane	CC
GO:0005768	endosome	CC
GO:0005793	endoplasmic reticulum-Golgi intermediate compartment	CC
GO:0030173	integral component of Golgi membrane	CC
GO:0005769	early endosome	CC
GO:0032588	trans-Golgi network membrane	CC
GO:0055037	recycling endosome	CC
GO:0055038	recycling endosome membrane	CC
GO:0005788	endoplasmic reticulum lumen	CC
GO:0098845	postsynaptic endosome	CC
GO:0005764	lysosome	CC
GO:0044322	endoplasmic reticulum quality control compartment	CC
GO:0031902	late endosome membrane	CC
GO:0030867	rough endoplasmic reticulum membrane	CC
GO:0000421	autophagosome membrane	CC
GO:0005771	multivesicular body	CC
GO:0005776	autophagosome	CC
GO:0032585	multivesicular body membrane	CC
GO:0031901	early endosome membrane	CC
GO:0030176	integral component of endoplasmic reticulum membrane	CC
GO:0031302	intrinsic component of endosome membrane	CC
GO:0000322	storage vacuole	CC
GO:0017119	Golgi transport complex	CC
GO:0005795	Golgi stack	CC
GO:0098837	postsynaptic recycling endosome	CC
GO:0005801	cis-Golgi network	CC
GO:0005802	trans-Golgi network	CC
GO:0033116	endoplasmic reticulum-Golgi intermediate compartment membrane	CC
GO:0033106	cis-Golgi network membrane	CC
GO:0005791	rough endoplasmic reticulum	CC
GO:0042406	extrinsic component of endoplasmic reticulum membrane	CC
GO:0000138	Golgi trans cisterna	CC
GO:0000137	Golgi cis cisterna	CC
GO:0070971	endoplasmic reticulum exit site	CC
GO:0030134	COPII-coated ER to Golgi transport vesicle	CC
GO:0044233	mitochondria-associated endoplasmic reticulum membrane	CC
GO:0030140	trans-Golgi network transport vesicle	CC
GO:0031904	endosome lumen	CC
GO:0012507	ER to Golgi transport vesicle membrane	CC
GO:0030660	Golgi-associated vesicle membrane	CC
GO:0031985	Golgi cisterna	CC
GO:0036021	endolysosome lumen	CC
GO:0032010	phagolysosome	CC
GO:0005773	vacuole	CC
GO:0097038	perinuclear endoplasmic reticulum	CC
GO:0005786	signal recognition particle, endoplasmic reticulum targeting	CC
GO:0032541	cortical endoplasmic reticulum	CC
GO:0034663	endoplasmic reticulum chaperone complex	CC
GO:0071782	endoplasmic reticulum tubular network	CC
GO:0098826	endoplasmic reticulum tubular network membrane	CC
GO:0098554	cytoplasmic side of endoplasmic reticulum membrane	CC
GO:0005798	Golgi-associated vesicle	CC
GO:0031227	intrinsic component of endoplasmic reticulum membrane	CC
GO:0036020	endolysosome membrane	CC
GO:0120095	vacuole-isolation membrane contact site	CC
GO:0098559	cytoplasmic side of early endosome membrane	CC
GO:0098842	postsynaptic early endosome	CC
GO:0140268	endoplasmic reticulum-plasma membrane contact site	CC
GO:0036019	endolysosome	CC
GO:0005790	smooth endoplasmic reticulum	CC
GO:0032419	extrinsic component of lysosome membrane	CC
GO:0140284	endoplasmic reticulum-endosome membrane contact site	CC
GO:0071561	nucleus-vacuole junction	CC
GO:0031228	intrinsic component of Golgi membrane	CC
GO:0031906	late endosome lumen	CC
GO:0031303	integral component of endosome membrane	CC
GO:0048237	rough endoplasmic reticulum lumen	CC
GO:0097635	extrinsic component of autophagosome membrane	CC
GO:0071458	integral component of cytoplasmic side of endoplasmic reticulum membrane	CC
GO:0071556	integral component of lumenal side of endoplasmic reticulum membrane	CC
GO:0097427	microtubule bundle	CC
GO:0150051	postsynaptic Golgi apparatus	CC
GO:1990578	perinuclear endoplasmic reticulum membrane	CC
GO:0005767	secondary lysosome	CC
GO:0031905	early endosome lumen	CC
GO:1990701	integral component of endoplasmic reticulum-Golgi intermediate compartment (ERGIC) membrane	CC
GO:0030130	clathrin coat of trans-Golgi network vesicle	CC
GO:0044754	autolysosome	CC
GO:0031313	extrinsic component of endosome membrane	CC
GO:0098998	extrinsic component of postsynaptic early endosome membrane	CC
GO:0030868	smooth endoplasmic reticulum membrane	CC
GO:0097637	integral component of autophagosome membrane	CC
GO:0099020	perinuclear endoplasmic reticulum lumen	CC
GO:0097487	multivesicular body, internal vesicle	CC
GO:1990675	Golgi medial cisterna membrane	CC
GO:1990676	Golgi trans cisterna membrane	CC
GO:0090498	extrinsic component of Golgi membrane	CC
GO:0031205	endoplasmic reticulum Sec complex	CC
GO:0042175	nuclear outer membrane-endoplasmic reticulum membrane network	CC
GO:0097443	sorting endosome	CC
GO:0097486	multivesicular body lumen	CC
GO:0070319	Golgi to plasma membrane transport vesicle	CC
GO:1905720	cytoplasmic microtubule bundle	CC
GO:0070381	endosome to plasma membrane transport vesicle	CC
GO:0000323	lytic vacuole	CC
GO:0070931	Golgi-associated vesicle lumen	CC
GO:0012510	trans-Golgi network transport vesicle membrane	CC
GO:0097422	tubular endosome	CC
GO:0098999	extrinsic component of postsynaptic endosome membrane	CC
GO:0061852	retrograte transporter complex, Golgi to ER	CC
GO:0098556	cytoplasmic side of rough endoplasmic reticulum membrane	CC
GO:0061474	phagolysosome membrane	CC
GO:0034423	autophagosome lumen	CC
GO:0098560	cytoplasmic side of late endosome membrane	CC
GO:0120282	autolysosome lumen	CC
GO:0099033	anchored component of postsynaptic recycling endosome membrane	CC
GO:0098830	presynaptic endosome	CC

### Sheet: Table S4
Table S4: All ICT genes in COVID-19 dataset with their associated GO terms
ICT Gene	GO Term
AAK1	clathrin-coated pit/endocytosis/extrinsic component of plasma membrane/terminal bouton/regulation of clathrin-dependent endocytosis
ABCA1	endosome/endoplasmic reticulum membrane/Golgi apparatus/plasma membrane/integral component of plasma membrane/external side of plasma membrane/endosomal transport/basolateral plasma membrane/intracellular cholesterol transport
ABCA13	plasma membrane/positive regulation of synaptic vesicle endocytosis
ABCA2	lysosome/lysosomal membrane/endosome/plasma membrane/endosome membrane/regulation of intracellular cholesterol transport/negative regulation of intracellular cholesterol transport/ATP-binding cassette (ABC) transporter complex/negative regulation of low-density lipoprotein receptor activity/negative regulation of receptor-mediated endocytosis involved in cholesterol transport
ABCA7	Golgi membrane/phagocytic cup/endoplasmic reticulum/Golgi apparatus/plasma membrane/early endosome membrane/ruffle membrane/negative regulation of endocytosis/glial cell projection/positive regulation of engulfment of apoptotic cell
ABCD1	lysosomal membrane/endoplasmic reticulum membrane/long-chain fatty acid import into peroxisome/peroxisomal membrane transport
ABCD4	lysosomal membrane/endoplasmic reticulum membrane/long-chain fatty acid import into peroxisome/ATP-binding cassette (ABC) transporter complex
ABCG1	Golgi membrane/endosome/endoplasmic reticulum membrane/Golgi apparatus/plasma membrane/external side of plasma membrane/intracellular cholesterol transport/recycling endosome
ABL1	endocytosis/regulation of endocytosis/dendrite
ABLIM3	lamellipodium/positive regulation of protein targeting to mitochondrion
ABRA	plasma membrane/protein import into nucleus
ACAP2	ruffle/endosome membrane/endocytic recycling
ACHE	Golgi apparatus/plasma membrane/receptor internalization
ACKR2	early endosome/plasma membrane/integral component of plasma membrane/endocytosis/external side of plasma membrane/recycling endosome
ACKR3	endosome/early endosome/plasma membrane/clathrin-coated pit/external side of plasma membrane/receptor internalization/recycling endosome
ACKR4	early endosome/plasma membrane/integral component of plasma membrane/endocytosis/external side of plasma membrane/recycling endosome
ACSL3	endoplasmic reticulum/endoplasmic reticulum membrane/Golgi apparatus/plasma membrane/positive regulation of Golgi to plasma membrane protein transport
ACTB	plasma membrane/lamellipodium/axon/calyx of Held/synaptic vesicle endocytosis
ACTG1	plasma membrane/calyx of Held/synaptic vesicle endocytosis
ACTN4	plasma membrane/vesicle transport along actin filament/pseudopodium
ACTR10	retrograde axonal transport of mitochondrion/axon cytoplasm
ACTR1A	vesicle-mediated transport/COPI-coated vesicle
ACTR2	cytosolic transport/lamellipodium
ADCY1	plasma membrane/integral component of plasma membrane/integral component of postsynaptic density membrane/regulation of synaptic vesicle exocytosis
ADGRB1	phagocytic cup/plasma membrane/integral component of plasma membrane/dendrite/dendritic spine/apoptotic cell clearance/engulfment of apoptotic cell
ADORA1	endoplasmic reticulum/plasma membrane/integral component of plasma membrane/protein targeting to membrane/basolateral plasma membrane/axolemma/terminal bouton/dendritic spine/calyx of Held/integral component of postsynaptic membrane/integral component of presynaptic membrane
ADORA2A	plasma membrane/integral component of plasma membrane/dendrite/axolemma/integral component of postsynaptic membrane/integral component of presynaptic membrane/regulation of synaptic vesicle exocytosis
ADPRH	autophagosome/intracellular protein transport/recycling endosome
ADRA1A	plasma membrane/integral component of plasma membrane/caveola/T-tubule/integral component of postsynaptic membrane/integral component of presynaptic membrane/regulation of synaptic vesicle exocytosis
ADRA2A	plasma membrane/integral component of plasma membrane/basolateral plasma membrane/negative regulation of calcium ion-dependent exocytosis/regulation of synaptic vesicle exocytosis
ADRB2	lysosome/endosome/early endosome/Golgi apparatus/plasma membrane/integral component of plasma membrane/receptor-mediated endocytosis/endosome to lysosome transport/endosome membrane/apical plasma membrane
AFTPH	Golgi apparatus/AP-1 adaptor complex/trans-Golgi network membrane/intracellular transport
AGAP2	endosome/endosomal transport
AGBL4	Golgi apparatus/ciliary basal body/anterograde axonal transport of mitochondrion/retrograde axonal transport of mitochondrion/axon cytoplasm
AGER	plasma membrane/integral component of plasma membrane/endocytosis/apical plasma membrane/transcytosis
AGTPBP1	anterograde axonal transport of mitochondrion/retrograde axonal transport of mitochondrion/axon cytoplasm
AHCYL1	endoplasmic reticulum membrane/protein export from nucleus/apical plasma membrane/mitochondria-associated endoplasmic reticulum membrane
AHI1	positive regulation of receptor internalization/cilium/vesicle-mediated transport/MKS complex/ciliary basal body/non-motile cilium
AHSA1	endoplasmic reticulum/chaperone binding
AIP	plasma membrane/protein targeting to mitochondrion
AKAP5	plasma membrane/cytoplasmic side of plasma membrane/dendrite membrane/dendritic spine/postsynaptic recycling endosome/positive regulation of endosome to plasma membrane protein transport
AKAP6	caveola/protein targeting/junctional sarcoplasmic reticulum membrane/sarcoplasmic reticulum/T-tubule
AKT1	plasma membrane/protein import into nucleus/lamellipodium/extrinsic component of cytoplasmic side of plasma membrane/ciliary basal body
AKT2	early endosome/plasma membrane/positive regulation of vesicle fusion/ruffle membrane/intracellular protein transmembrane transport/positive regulation of protein targeting to membrane
AKTIP	plasma membrane/endosome to lysosome transport/early endosome to late endosome transport
ALKBH5	Golgi apparatus/mRNA export from nucleus
ALMS1	cilium/endosomal transport
ALOX15	plasma membrane/extrinsic component of cytoplasmic side of plasma membrane/apoptotic cell clearance/regulation of engulfment of apoptotic cell
ALS2	ruffle/early endosome/endosomal transport/lamellipodium/dendrite/growth cone/dendritic spine
AMFR	endoplasmic reticulum/endoplasmic reticulum membrane/Golgi apparatus/integral component of endoplasmic reticulum membrane/dendrite/growth cone/Derlin-1 retrotranslocation complex/endoplasmic reticulum quality control compartment/chaperone binding
AMN	plasma membrane/clathrin-coated pit/receptor-mediated endocytosis/endosome membrane/apical plasma membrane/brush border membrane/Golgi to plasma membrane protein transport
AMPH	plasma membrane/endocytosis/leading edge membrane/synaptic vesicle endocytosis
ANGPT1	positive regulation of receptor internalization/plasma membrane/microvillus/negative regulation of protein import into nucleus
ANK1	plasma membrane/exocytosis/endoplasmic reticulum to Golgi vesicle-mediated transport/cytoplasmic side of plasma membrane/basolateral plasma membrane/sarcoplasmic reticulum/axolemma/sarcolemma/neuron projection/postsynaptic membrane
ANK2	lysosome/early endosome/plasma membrane/endocytosis/basolateral plasma membrane/apical plasma membrane/T-tubule/sarcolemma/neuron projection/postsynaptic membrane/recycling endosome
ANK3	lysosome/endoplasmic reticulum/Golgi apparatus/plasma membrane/basal plasma membrane/basolateral plasma membrane/lateral plasma membrane/sarcoplasmic reticulum/T-tubule/dendrite/node of Ranvier/sarcolemma/Golgi to plasma membrane protein transport/neuron projection/axon initial segment/postsynaptic membrane/positive regulation of protein targeting to membrane
ANKFY1	lysosomal membrane/endosome/early endosome/endocytosis/endosome membrane/endosomal transport/endosomal vesicle fusion/retrograde transport; endosome to Golgi/macropinosome/positive regulation of pinocytosis/Golgi to lysosome transport
ANKRD13A	negative regulation of receptor internalization/late endosome/plasma membrane
ANKRD13B	negative regulation of receptor internalization/early endosome/late endosome/plasma membrane
ANKRD13D	negative regulation of receptor internalization/late endosome/plasma membrane
ANKRD27	lysosome/early endosome/late endosome/plasma membrane/endocytic recycling/negative regulation of SNARE complex assembly/endosome to melanosome transport/neuron projection/early endosome to late endosome transport/tubular endosome
ANKRD50	endosome/endocytic recycling
ANP32A	endoplasmic reticulum/nucleocytoplasmic transport
ANXA1	cornified envelope/phagocytic cup/endosome/plasma membrane/basolateral plasma membrane/apical plasma membrane/lateral plasma membrane/extrinsic component of external side of plasma membrane/extrinsic component of endosome membrane/positive regulation of vesicle fusion/motile cilium/early endosome membrane/sarcolemma/negative regulation of exocytosis/synaptic membrane/neutrophil clearance
ANXA2	ruffle/lysosomal membrane/endosome/early endosome/plasma membrane/vesicle budding from membrane/basolateral plasma membrane/extrinsic component of plasma membrane/positive regulation of vesicle fusion/late endosome membrane/sarcolemma/macropinosome/positive regulation of receptor-mediated endocytosis involved in cholesterol transport
ANXA8	plasma membrane/endosomal transport/late endosome membrane
AP1AR	endosome/early endosome/late endosome/Golgi apparatus/vesicle targeting; trans-Golgi to endosome
AP1B1	Golgi membrane/lysosomal membrane/Golgi apparatus/intracellular protein transport/vesicle-mediated transport/trans-Golgi network membrane
AP1G1	Golgi membrane/lysosomal membrane/Golgi apparatus/intracellular protein transport/Golgi to vacuole transport/receptor-mediated endocytosis/AP-1 adaptor complex/trans-Golgi network membrane/endosome to melanosome transport/recycling endosome/Golgi to lysosome transport
AP1G2	Golgi membrane/Golgi apparatus/Golgi-associated vesicle/intracellular protein transport/Golgi to vacuole transport/receptor-mediated endocytosis/endosome membrane/vesicle-mediated transport/AP-1 adaptor complex
AP1M1	Golgi membrane/lysosomal membrane/plasma membrane/intracellular protein transport/vesicle-mediated transport/trans-Golgi network membrane/endosome to melanosome transport
AP1M2	Golgi membrane/lysosomal membrane/protein targeting/vesicle targeting/vesicle-mediated transport/trans-Golgi network membrane
AP1S1	Golgi membrane/lysosomal membrane/Golgi apparatus/clathrin-coated pit/intracellular protein transport/receptor-mediated endocytosis/vesicle-mediated transport/AP-1 adaptor complex/trans-Golgi network membrane
AP1S2	Golgi membrane/lysosomal membrane/Golgi apparatus/clathrin-coated pit/intracellular protein transport/vesicle-mediated transport/AP-1 adaptor complex/trans-Golgi network membrane
AP1S3	Golgi membrane/lysosomal membrane/clathrin-coated pit/protein targeting/vesicle-mediated transport/AP-1 adaptor complex/trans-Golgi network membrane
AP2A1	plasma membrane/intracellular protein transport/Golgi to endosome transport/endocytosis/receptor-mediated endocytosis/basolateral plasma membrane/apical plasma membrane/AP-2 adaptor complex/clathrin coat of trans-Golgi network vesicle/filopodium tip/endolysosome membrane/positive regulation of receptor-mediated endocytosis/clathrin-dependent endocytosis
AP2A2	plasma membrane/intracellular protein transport/receptor-mediated endocytosis/AP-2 adaptor complex/endolysosome membrane/clathrin-dependent endocytosis
AP2B1	plasma membrane/intracellular protein transport/vesicle-mediated transport/AP-2 adaptor complex/endolysosome membrane/positive regulation of endocytosis/clathrin-dependent endocytosis/postsynaptic neurotransmitter receptor internalization
AP2M1	positive regulation of receptor internalization/lysosomal membrane/plasma membrane/clathrin-coated pit/intracellular protein transport/endocytosis/vesicle budding from membrane/vesicle-mediated transport/AP-2 adaptor complex/receptor internalization/endolysosome membrane/synaptic vesicle endocytosis/clathrin-dependent endocytosis/postsynaptic neurotransmitter receptor internalization/positive regulation of synaptic vesicle endocytosis
AP2S1	plasma membrane/intracellular protein transport/vesicle-mediated transport/regulation of endocytosis/AP-2 adaptor complex/endolysosome membrane/clathrin-dependent endocytosis
AP3B1	lysosomal membrane/Golgi apparatus/protein targeting to lysosome/intracellular protein transport/anterograde axonal transport/synaptic vesicle budding from endosome/vesicle-mediated transport/anterograde synaptic vesicle transport/axon cytoplasm
AP3B2	Golgi apparatus/intracellular protein transport/anterograde axonal transport/vesicle-mediated transport/anterograde synaptic vesicle transport/axon cytoplasm
AP3D1	Golgi membrane/lysosomal membrane/Golgi apparatus/protein targeting to vacuole/intracellular protein transport/Golgi to vacuole transport/anterograde axonal transport/endosome membrane/synaptic vesicle budding from endosome/endosome to melanosome transport/terminal bouton/anterograde synaptic vesicle transport/presynaptic endosome/neurotransmitter receptor transport; postsynaptic endosome to lysosome/axon cytoplasm
AP3M1	lysosome/lysosomal membrane/Golgi apparatus/protein targeting to lysosome/endocytosis/anterograde axonal transport/vesicle-mediated transport/anterograde synaptic vesicle transport/axon cytoplasm
AP3M2	Golgi apparatus/intracellular protein transport/endocytosis/anterograde axonal transport/vesicle-mediated transport/anterograde synaptic vesicle transport/axon cytoplasm
AP3S1	Golgi apparatus/intracellular protein transport/Golgi to vacuole transport/anterograde axonal transport/vesicle-mediated transport/anterograde synaptic vesicle transport/axon cytoplasm
AP3S2	Golgi apparatus/intracellular protein transport/Golgi to vacuole transport/anterograde axonal transport/vesicle-mediated transport/anterograde synaptic vesicle transport/axon cytoplasm
AP4B1	trans-Golgi network/protein targeting/vesicle-mediated transport/endosome lumen/trans-Golgi network membrane
AP4E1	protein targeting/receptor-mediated endocytosis/endosome lumen/trans-Golgi network membrane
AP4M1	early endosome/trans-Golgi network/protein targeting/protein targeting to lysosome/intracellular protein transport/post-Golgi vesicle-mediated transport/Golgi to endosome transport/vesicle-mediated transport/endosome lumen/trans-Golgi network membrane/Golgi to lysosome transport
AP4S1	protein targeting/vesicle-mediated transport/endosome lumen/trans-Golgi network membrane
AP5B1	lysosomal membrane/endosomal transport
AP5M1	lysosome/lysosomal membrane/late endosome/endosomal transport/late endosome membrane
AP5S1	lysosome/lysosomal membrane/late endosome/endosomal transport/late endosome membrane
APBA1	Golgi apparatus/plasma membrane/intracellular protein transport/axo-dendritic transport/dendritic spine/presynaptic active zone membrane/regulation of synaptic vesicle exocytosis
APLP1	Golgi apparatus/plasma membrane/endocytosis
APOBR	plasma membrane/endocytosis
APOC1	endoplasmic reticulum/negative regulation of receptor-mediated endocytosis
APOD	endoplasmic reticulum/dendrite/negative regulation of protein import into nucleus
APOE	early endosome/endoplasmic reticulum/endoplasmic reticulum lumen/Golgi apparatus/plasma membrane/receptor-mediated endocytosis/dendrite/positive regulation of endocytosis/intracellular transport
APP	endosome/early endosome/endoplasmic reticulum/endoplasmic reticulum lumen/smooth endoplasmic reticulum/rough endoplasmic reticulum/Golgi apparatus/Golgi lumen/Golgi-associated vesicle/plasma membrane/integral component of plasma membrane/clathrin-coated pit/endocytosis/axo-dendritic transport/COPII-coated ER to Golgi transport vesicle/axon/endosome lumen/trans-Golgi network membrane/ciliary rootlet/dendritic spine/dendritic shaft/main axon/recycling endosome/astrocyte projection/growth cone lamellipodium/growth cone filopodium
APPL1	ruffle/endosome/early endosome/plasma membrane/protein import into nucleus/endosome membrane/early endosome membrane/macropinosome/positive regulation of macropinocytosis
APPL2	ruffle/endosome/plasma membrane/protein import into nucleus/endosome membrane/early endosome membrane/ruffle membrane/macropinosome/positive regulation of macropinocytosis
AQP11	endoplasmic reticulum/endoplasmic reticulum membrane/plasma membrane/protein targeting to membrane/dendrite
ARAP3	ruffle/plasma membrane/vesicle-mediated transport/lamellipodium
ARC	plasma membrane/endocytosis/early endosome membrane/dendritic spine/postsynaptic density membrane/postsynaptic endosome/regulation of postsynaptic neurotransmitter receptor internalization/vesicle-mediated intercellular transport
ARCN1	Golgi membrane/endoplasmic reticulum membrane/intracellular protein transport/endoplasmic reticulum to Golgi vesicle-mediated transport/retrograde vesicle-mediated transport; Golgi to endoplasmic reticulum/COPI vesicle coat
ARF1	Golgi membrane/regulation of receptor internalization/late endosome/trans-Golgi network/plasma membrane/intracellular protein transport/vesicle-mediated transport/COPI-coated vesicle/neuron projection/positive regulation of endocytosis/positive regulation of calcium ion-dependent exocytosis/Golgi to transport vesicle transport/synaptic vesicle budding/positive regulation of ER to Golgi vesicle-mediated transport
ARF3	Golgi membrane/plasma membrane/intracellular protein transport/retrograde vesicle-mediated transport; Golgi to endoplasmic reticulum/vesicle-mediated transport
ARF4	Golgi apparatus/plasma membrane/intracellular protein transport/endoplasmic reticulum to Golgi vesicle-mediated transport/retrograde vesicle-mediated transport; Golgi to endoplasmic reticulum/vesicle-mediated transport/ruffle membrane/dendritic spine
ARF5	Golgi apparatus/plasma membrane/intracellular protein transport/retrograde vesicle-mediated transport; Golgi to endoplasmic reticulum/vesicle-mediated transport
ARF6	ruffle/endosome/Golgi apparatus/plasma membrane/intracellular protein transport/vesicle-mediated transport/filopodium membrane/early endosome membrane/cleavage furrow/endocytic recycling/negative regulation of receptor-mediated endocytosis/synaptic vesicle endocytosis/recycling endosome membrane
ARFGAP1	Golgi membrane/vesicle-mediated transport/regulation of endocytosis
ARFGAP2	Golgi membrane/Golgi apparatus/plasma membrane/COPI coating of Golgi vesicle
ARFGAP3	Golgi membrane/Golgi apparatus/intracellular protein transport/vesicle-mediated transport/COPI coating of Golgi vesicle
ARFGEF1	Golgi membrane/Golgi apparatus/trans-Golgi network/exocytosis
ARFGEF2	Golgi membrane/Golgi apparatus/trans-Golgi network/axonemal microtubule/exocytosis/Golgi to plasma membrane transport/dendritic spine/recycling endosome
ARFIP1	Golgi membrane/intracellular protein transport/trans-Golgi network membrane/negative regulation of retrograde transport; endosome to Golgi
ARFIP2	ruffle/plasma membrane/intracellular protein transport/trans-Golgi network membrane
ARFRP1	Golgi apparatus/trans-Golgi network/intracellular protein transport/trans-Golgi network membrane/retrograde transport; endosome to Golgi/Golgi to plasma membrane protein transport
ARHGAP1	endosome membrane/endosomal transport/sorting endosome/negative regulation of endocytic recycling
ARHGAP21	Golgi membrane/Golgi apparatus/plasma membrane/organelle transport along microtubule
ARHGAP44	exocytosis/dendrite/leading edge membrane/dendritic spine/recycling endosome/neurotransmitter receptor transport; endosome to postsynaptic membrane/regulation of neurotransmitter receptor transport; endosome to postsynaptic membrane
ARHGEF2	Golgi apparatus/intracellular protein transport/ruffle membrane
ARL1	Golgi apparatus/trans-Golgi network/intracellular protein transport/vesicle-mediated transport/trans-Golgi network membrane/retrograde transport; endosome to Golgi/Golgi vesicle transport
ARL11	plasma membrane/intracellular protein transport/vesicle-mediated transport
ARL14	plasma membrane/intracellular protein transport/vesicle-mediated transport
ARL3	Golgi membrane/Golgi apparatus/cilium/post-Golgi vesicle-mediated transport/Golgi to plasma membrane transport/photoreceptor connecting cilium/intraciliary transport
ARL4A	plasma membrane/intracellular protein transport/vesicle-mediated transport
ARL4C	plasma membrane/intracellular protein transport/vesicle-mediated transport/filopodium/endocytic recycling
ARL4D	plasma membrane/intracellular protein transport/vesicle-mediated transport
ARL5A	trans-Golgi network/intracellular protein transport/vesicle-mediated transport
ARL5B	trans-Golgi network/intracellular protein transport/vesicle-mediated transport
ARL5C	trans-Golgi network/intracellular protein transport/vesicle-mediated transport
ARL6	axonemal microtubule/plasma membrane/cilium/axoneme/protein targeting to membrane/intracellular protein transport/vesicle-mediated transport
ARL6IP1	Sec61 translocon complex/endoplasmic reticulum membrane/cotranslational protein targeting to membrane/integral component of endoplasmic reticulum membrane
ARL8A	lysosomal membrane/vacuolar membrane/plasma membrane/anterograde axonal transport/late endosome membrane/axon cytoplasm
ARL8B	lysosome/lysosomal membrane/vacuolar membrane/anterograde axonal transport/endosomal transport/late endosome membrane/autophagosome-lysosome fusion/endosome to lysosome transport of low-density lipoprotein particle/phagosome-lysosome fusion/axon cytoplasm/calcium ion regulated lysosome exocytosis
ARMCX3	axonal transport of mitochondrion/axon cytoplasm
ARRB1	Golgi membrane/G protein-coupled receptor internalization/positive regulation of receptor internalization/lysosomal membrane/endosome/plasma membrane/clathrin-coated pit/basolateral plasma membrane/pseudopodium/dendritic spine/postsynaptic membrane
ARRB2	G protein-coupled receptor internalization/positive regulation of receptor internalization/endosome/plasma membrane/clathrin-coated pit/basolateral plasma membrane/receptor internalization/dendritic spine/postsynaptic membrane
ARV1	endoplasmic reticulum membrane/Golgi apparatus/intracellular sterol transport/regulation of intracellular cholesterol transport/cortical endoplasmic reticulum
ASGR1	plasma membrane/integral component of plasma membrane/receptor-mediated endocytosis
ASGR2	plasma membrane/endocytosis/endoplasmic reticulum quality control compartment
ASPSCR1	plasma membrane/intracellular protein transport/cytoplasmic side of plasma membrane/endoplasmic reticulum-Golgi intermediate compartment membrane
ATAD1	positive regulation of receptor internalization/postsynaptic membrane
ATG13	endoplasmic reticulum membrane/positive regulation of protein targeting to mitochondrion
ATG14	autophagosome membrane/autophagosome/endoplasmic reticulum membrane/axoneme/endosome to lysosome transport/mitochondria-associated endoplasmic reticulum membrane
ATP13A2	autophagosome membrane/lysosome/lysosomal membrane/late endosome/multivesicular body/autophagosome/late endosome membrane/multivesicular body membrane/regulation of intracellular protein transport/neuron projection/lysosomal lumen/autophagosome-lysosome fusion/integral component of lysosomal membrane
ATP1A1	endosome/endoplasmic reticulum/Golgi apparatus/plasma membrane/sodium:potassium-exchanging ATPase complex/caveola/basolateral plasma membrane/apical plasma membrane/lateral plasma membrane/T-tubule/axon/sperm flagellum/sarcolemma/chaperone binding/photoreceptor inner segment membrane
ATP1A2	endosome/plasma membrane/sodium:potassium-exchanging ATPase complex/caveola/T-tubule/dendritic spine/chaperone binding
ATP1A3	endoplasmic reticulum/Golgi apparatus/plasma membrane/sodium:potassium-exchanging ATPase complex/axon/neuronal cell body membrane/chaperone binding/photoreceptor inner segment membrane
ATP1B1	plasma membrane/sodium:potassium-exchanging ATPase complex/caveola/basolateral plasma membrane/apical plasma membrane/lateral plasma membrane/T-tubule/sperm flagellum/sarcolemma/protein transport into plasma membrane raft
ATP2A1	endoplasmic reticulum membrane/sarcoplasmic reticulum/sarcoplasmic reticulum membrane/positive regulation of calcium ion import into sarcoplasmic reticulum/calcium ion import into sarcoplasmic reticulum
ATP2A2	endoplasmic reticulum/endoplasmic reticulum membrane/integral component of plasma membrane/sarcoplasmic reticulum/extrinsic component of cytoplasmic side of plasma membrane/sarcoplasmic reticulum membrane/plasma membrane bounded cell projection/calcium ion transport from cytosol to endoplasmic reticulum/calcium ion import into sarcoplasmic reticulum
ATP2A3	endoplasmic reticulum/endoplasmic reticulum membrane/sarcoplasmic reticulum/calcium ion transport from cytosol to endoplasmic reticulum
ATP2C1	Golgi membrane/endoplasmic reticulum/Golgi apparatus/trans-Golgi network/plasma membrane/integral component of Golgi membrane/Golgi cisterna membrane/cis-Golgi network membrane/positive regulation of Golgi to plasma membrane protein transport
ATP5F1A	plasma membrane/mitochondrial ATP synthesis coupled proton transport
ATP5F1B	plasma membrane/mitochondrial ATP synthesis coupled proton transport
ATP5PO	plasma membrane/mitochondrial ATP synthesis coupled proton transport
ATP6AP1	endoplasmic reticulum membrane/endosome membrane/endoplasmic reticulum-Golgi intermediate compartment membrane/plasma membrane proton-transporting V-type ATPase complex/positive regulation of exocytosis
ATP6V1H	vacuolar proton-transporting V-type ATPase; V1 domain/lysosomal membrane/plasma membrane/endocytosis
ATP7A	late endosome/endoplasmic reticulum/Golgi apparatus/trans-Golgi network/plasma membrane/microvillus/basolateral plasma membrane/apical plasma membrane/trans-Golgi network transport vesicle/axon/dendrite/brush border membrane/early endosome membrane/trans-Golgi network membrane/neuron projection/chaperone binding
ATP9A	endosome/early endosome/trans-Golgi network/plasma membrane/retrograde vesicle-mediated transport; Golgi to endoplasmic reticulum/endocytosis/early endosome membrane/trans-Golgi network membrane/recycling endosome/recycling endosome membrane/regulation of retrograde transport; endosome to Golgi/regulation of endocytic recycling
ATP9B	endosome/trans-Golgi network/plasma membrane/retrograde vesicle-mediated transport; Golgi to endoplasmic reticulum/endocytosis
ATXN2	negative regulation of receptor internalization/Golgi apparatus/trans-Golgi network
AUP1	Hrd1p ubiquitin ligase ERAD-L complex/autophagosome/endoplasmic reticulum/integral component of endoplasmic reticulum membrane/retrograde protein transport; ER to cytosol
AXL	plasma membrane/integral component of plasma membrane/positive regulation of pinocytosis/neutrophil clearance
B2M	Golgi membrane/endoplasmic reticulum lumen/Golgi apparatus/plasma membrane/external side of plasma membrane/ER to Golgi transport vesicle membrane/early endosome membrane/early endosome lumen/MHC class I protein complex/MHC class II protein complex/MHC class I peptide loading complex/positive regulation of receptor-mediated endocytosis/recycling endosome membrane/HFE-transferrin receptor complex
B3GAT3	Golgi membrane/Golgi apparatus/cis-Golgi network/positive regulation of intracellular protein transport
BACE1	lysosome/endosome/early endosome/late endosome/multivesicular body/endoplasmic reticulum lumen/Golgi apparatus/trans-Golgi network/plasma membrane/integral component of plasma membrane/endosome membrane/axon/dendrite/recycling endosome/Golgi-associated vesicle lumen/regulation of synaptic vesicle exocytosis
BAG2	axon/dendrite/chaperone binding/dendritic microtubule
BAG3	plasma membrane/positive regulation of protein import into nucleus/neuron projection/positive regulation of protein export from nucleus/chaperone binding/protein transport along microtubule/protein carrier activity/negative regulation of protein targeting to mitochondrion
BAG4	plasma membrane/chaperone binding/negative regulation of protein targeting to mitochondrion
BAIAP3	plasma membrane/exocytosis/late endosome membrane/trans-Golgi network membrane/retrograde transport; endosome to Golgi/recycling endosome membrane
BAK1	endoplasmic reticulum/chaperone binding
BAX	protein insertion into mitochondrial membrane involved in apoptotic signaling pathway/endoplasmic reticulum/endoplasmic reticulum membrane/chaperone binding
BBC3	lysosome/positive regulation of protein insertion into mitochondrial membrane involved in apoptotic signaling pathway
BBS1	axoneme/BBSome/ciliary basal body/Golgi to plasma membrane protein transport/ciliary membrane
BBS12	cilium/intraciliary transport
BBS2	motile cilium/BBSome/ciliary basal body/Golgi to plasma membrane protein transport/neuron projection/ciliary membrane
BBS4	cilium/motile cilium/BBSome/ciliary transition zone/ciliary basal body/intracellular transport/ciliary membrane/non-motile cilium
BBS5	axoneme/BBSome/ciliary basal body/intracellular transport/ciliary membrane
BBS7	photoreceptor outer segment/axoneme/BBSome/ciliary basal body/neuron projection/intracellular transport/ciliary membrane
BCAP29	endoplasmic reticulum membrane/intracellular protein transport/endoplasmic reticulum to Golgi vesicle-mediated transport
BCAP31	endoplasmic reticulum/endoplasmic reticulum membrane/integral component of plasma membrane/protein targeting to mitochondrion/endoplasmic reticulum to Golgi vesicle-mediated transport/Golgi cisterna membrane/endoplasmic reticulum-Golgi intermediate compartment membrane/mitochondria-associated endoplasmic reticulum membrane/integral component of lumenal side of endoplasmic reticulum membrane/perinuclear endoplasmic reticulum/positive regulation of retrograde protein transport; ER to cytosol
BCL2L1	endoplasmic reticulum/endocytosis
BCL3	plasma membrane/protein import into nucleus
BECN1	endosome/autophagosome/endoplasmic reticulum/endoplasmic reticulum membrane/trans-Golgi network/endosome membrane/dendrite/engulfment of apoptotic cell/early endosome to late endosome transport/late endosome to vacuole transport
BET1	Golgi trans cisterna/Golgi membrane/endoplasmic reticulum membrane/endoplasmic reticulum to Golgi vesicle-mediated transport/integral component of Golgi membrane/endoplasmic reticulum-Golgi intermediate compartment membrane/vesicle fusion with Golgi apparatus
BET1L	Golgi trans cisterna/Golgi membrane/endosome/Golgi apparatus/integral component of Golgi membrane/retrograde transport; endosome to Golgi/regulation of retrograde vesicle-mediated transport; Golgi to ER
BHLHE40-AS1	signal recognition particle; endoplasmic reticulum targeting/SRP-dependent cotranslational protein targeting to membrane; signal sequence recognition
BICD1	Golgi apparatus/trans-Golgi network/positive regulation of receptor-mediated endocytosis/minus-end-directed organelle transport along microtubule
BICD2	annulate lamellae/Golgi apparatus/plasma membrane/retrograde vesicle-mediated transport; Golgi to endoplasmic reticulum/minus-end-directed organelle transport along microtubule
BIN1	endosome/plasma membrane/endocytosis/endosome to lysosome transport/regulation of endocytosis/T-tubule/axon/dendrite/node of Ranvier/axon initial segment/chaperone binding
BIRC2	cytoplasmic side of plasma membrane/CD40 receptor complex/chaperone binding
BLOC1S1	lysosomal membrane/anterograde axonal transport/endosomal transport/anterograde synaptic vesicle transport/axon cytoplasm
BLOC1S2	lysosomal membrane/anterograde axonal transport/endosomal transport/anterograde synaptic vesicle transport/axon cytoplasm
BLOC1S3	anterograde axonal transport/endosome to melanosome transport/anterograde synaptic vesicle transport/axon cytoplasm
BLOC1S4	anterograde axonal transport/anterograde synaptic vesicle transport/axon cytoplasm
BLOC1S5	anterograde axonal transport/endosome to melanosome transport/anterograde synaptic vesicle transport/axon cytoplasm
BLOC1S6	endosome/anterograde axonal transport/synaptic vesicle docking/endosome to melanosome transport/intracellular transport/anterograde synaptic vesicle transport/axon cytoplasm
BLZF1	Golgi membrane/Golgi apparatus/Golgi to plasma membrane protein transport
BNIP1	endoplasmic reticulum/endoplasmic reticulum membrane/retrograde vesicle-mediated transport; Golgi to endoplasmic reticulum/COPI-coated vesicle/integral component of endoplasmic reticulum membrane
BNIP3L	endoplasmic reticulum/regulation of protein targeting to mitochondrion
BORCS5	plasma membrane/organelle transport along microtubule/cytoplasmic side of lysosomal membrane/positive regulation of anterograde synaptic vesicle transport
BRSK1	synaptic vesicle cycle/distal axon/regulation of synaptic vesicle clustering
BRSK2	endoplasmic reticulum/exocytosis/distal axon/regulation of retrograde protein transport; ER to cytosol/regulation of synaptic vesicle clustering
BST2	multivesicular body/Golgi apparatus/plasma membrane/apical plasma membrane/negative regulation of intracellular transport of viral material
BTBD8	axon/synaptic vesicle recycling via endosome/neuron projection terminus/clathrin-dependent synaptic vesicle endocytosis
BVES	plasma membrane/caveola/vesicle-mediated transport/lateral plasma membrane/cell projection membrane/sarcolemma/vesicle docking/regulation of endocytic recycling
C17orf75	trans-Golgi network/intracellular protein transport/vesicle tethering to Golgi
C2CD5	plasma membrane/positive regulation of vesicle fusion/ruffle membrane/intracellular protein transmembrane transport/positive regulation of protein targeting to membrane
C3	endoplasmic reticulum lumen/plasma membrane/positive regulation of receptor-mediated endocytosis/positive regulation of apoptotic cell clearance
C4BPB	plasma membrane/regulation of opsonization
C9orf72	lysosome/endosome/autophagosome/endocytosis/dendrite/axonal growth cone/main axon
CABP1	Golgi membrane/plasma membrane/negative regulation of protein import into nucleus
CACNA1H	voltage-gated sodium channel complex/integral component of plasma membrane/voltage-gated calcium channel complex/neuron projection/positive regulation of calcium ion-dependent exocytosis
CACNA1I	voltage-gated sodium channel complex/voltage-gated calcium channel complex/neuron projection/positive regulation of calcium ion-dependent exocytosis
CACNB2	plasma membrane/integral component of plasma membrane/voltage-gated calcium channel complex/induction of synaptic vesicle exocytosis by positive regulation of presynaptic cytosolic calcium ion concentration/L-type voltage-gated calcium channel complex
CACNB3	voltage-gated calcium channel complex/apical plasma membrane/positive regulation of protein targeting to membrane/L-type voltage-gated calcium channel complex
CACNG8	plasma membrane/voltage-gated calcium channel complex/AMPA glutamate receptor complex/postsynaptic density membrane/neurotransmitter receptor transport; postsynaptic endosome to lysosome/neurotransmitter receptor internalization/L-type voltage-gated calcium channel complex
CALCRL	lysosome/endosome/endoplasmic reticulum/plasma membrane/integral component of plasma membrane/receptor internalization/adrenomedullin receptor complex/CGRP receptor complex
CALM1	plasma membrane/voltage-gated potassium channel complex/growth cone/regulation of synaptic vesicle endocytosis/regulation of synaptic vesicle exocytosis
CALM3	plasma membrane/voltage-gated potassium channel complex/growth cone/regulation of synaptic vesicle endocytosis/regulation of synaptic vesicle exocytosis
CALR	lysosome/endoplasmic reticulum/endoplasmic reticulum lumen/endoplasmic reticulum membrane/smooth endoplasmic reticulum/Golgi apparatus/protein export from nucleus/external side of plasma membrane/sarcoplasmic reticulum lumen/endoplasmic reticulum-Golgi intermediate compartment membrane/MHC class I peptide loading complex/protein folding chaperone/endoplasmic reticulum quality control compartment/chaperone binding/integral component of lumenal side of endoplasmic reticulum membrane
CALY	endosome/integral component of plasma membrane/anterograde axonal transport/endosomal transport/positive regulation of endocytosis/postsynaptic neurotransmitter receptor internalization/axon cytoplasm/positive regulation of retrograde axon cargo transport
CAMLG	endoplasmic reticulum/vesicle-mediated transport/integral component of endoplasmic reticulum membrane/GET complex
CAMSAP3	axoneme/motile cilium/ciliary basal body/protein transport along microtubule
CANX	endoplasmic reticulum/endoplasmic reticulum lumen/endoplasmic reticulum membrane/smooth endoplasmic reticulum/rough endoplasmic reticulum/axon/dendrite cytoplasm/dendritic spine/mitochondria-associated endoplasmic reticulum membrane/endoplasmic reticulum quality control compartment/synaptic vesicle endocytosis/integral component of lumenal side of endoplasmic reticulum membrane/clathrin-dependent endocytosis/integral component of postsynaptic membrane/integral component of presynaptic active zone membrane
CAP1	plasma membrane/receptor-mediated endocytosis
CAPN10	plasma membrane/positive regulation of intracellular transport
CARMIL1	plasma membrane/lamellipodium/macropinocytosis/macropinosome
CASK	plasma membrane/basolateral plasma membrane/presynaptic membrane/ciliary membrane/regulation of synaptic vesicle exocytosis
CAV1	Golgi membrane/caveolar macromolecular signaling complex/endosome/endoplasmic reticulum/endoplasmic reticulum membrane/Golgi apparatus/plasma membrane/integral component of plasma membrane/caveola/cilium/receptor-mediated endocytosis of virus by host cell/receptor internalization/early endosome membrane/insulin receptor internalization/sarcolemma/negative regulation of pinocytosis/caveolin-mediated endocytosis/receptor internalization involved in canonical Wnt signaling pathway
CAV2	Golgi membrane/caveolar macromolecular signaling complex/Golgi apparatus/plasma membrane/integral component of plasma membrane/caveola/vesicle fusion/receptor-mediated endocytosis of virus by host cell/extrinsic component of cytoplasmic side of plasma membrane/sarcolemma/vesicle docking
CBL	Golgi apparatus/plasma membrane/cilium/flotillin complex/growth cone/positive regulation of receptor-mediated endocytosis
CBLB	plasma membrane/NLS-bearing protein import into nucleus
CCDC186	trans-Golgi network/vesicle cytoskeletal trafficking
CCDC22	endosome/Golgi to plasma membrane transport/endocytic recycling
CCDC47	endoplasmic reticulum/integral component of endoplasmic reticulum membrane/rough endoplasmic reticulum membrane/protein folding chaperone
CCDC88A	endoplasmic reticulum/Golgi apparatus/plasma membrane/lamellipodium/COPI-coated Golgi to ER transport vesicle/cytoskeleton-dependent intracellular transport/ciliary basal body
CCDC88B	endoplasmic reticulum/Golgi apparatus/cytoskeleton-dependent intracellular transport
CCDC91	Golgi apparatus/trans-Golgi network/Golgi to lysosome transport
CCDC93	early endosome/Golgi to plasma membrane transport/endocytic recycling
CCR1	plasma membrane/integral component of plasma membrane/exocytosis/external side of plasma membrane
CCR2	plasma membrane/integral component of plasma membrane/external side of plasma membrane/dendrite/neutrophil clearance
CCT8	cilium/protein folding chaperone
CCZ1	lysosomal membrane/vesicle-mediated transport/Mon1-Ccz1 complex
CCZ1B	lysosomal membrane/vesicle-mediated transport/Mon1-Ccz1 complex
CD14	Golgi apparatus/plasma membrane/receptor-mediated endocytosis/external side of plasma membrane/endosome membrane/anchored component of external side of plasma membrane/positive regulation of endocytosis
CD151	plasma membrane/integral component of plasma membrane/positive regulation of endocytosis
CD163	plasma membrane/integral component of plasma membrane/endocytosis/external side of plasma membrane
CD163L1	endocytosis/external side of plasma membrane
CD209	plasma membrane/endocytosis/external side of plasma membrane/intracellular transport of virus
CD22	early endosome/plasma membrane/integral component of plasma membrane/external side of plasma membrane/regulation of endocytosis/neuronal cell body membrane/recycling endosome
CD24	anchored component of external side of plasma membrane/B cell receptor transport into membrane raft/chemokine receptor transport out of membrane raft
CD2AP	ruffle/plasma membrane/axon/dendrite/regulation of receptor-mediated endocytosis
CD300LF	plasma membrane/negative regulation of apoptotic cell clearance/positive regulation of apoptotic cell clearance
CD320	endoplasmic reticulum/plasma membrane/integral component of plasma membrane/endocytosis/endosome membrane
CD36	Golgi apparatus/plasma membrane/integral component of plasma membrane/caveola/receptor-mediated endocytosis/external side of plasma membrane/apical plasma membrane/brush border membrane/receptor internalization/negative regulation of protein import into nucleus/apoptotic cell clearance
CD5	plasma membrane/integral component of plasma membrane/endocytosis/external side of plasma membrane
CD5L	plasma membrane/endocytosis
CD6	immunological synapse/integral component of plasma membrane/endocytosis/external side of plasma membrane/intrinsic component of plasma membrane
CD63	positive regulation of receptor internalization/lysosomal membrane/plasma membrane/integral component of plasma membrane/endosome membrane/intrinsic component of plasma membrane/late endosome membrane/endosome lumen/multivesicular body membrane/endosome to melanosome transport/multivesicular body; internal vesicle
CD74	Golgi membrane/lysosomal membrane/multivesicular body/vacuole/plasma membrane/intracellular protein transport/external side of plasma membrane/ER to Golgi transport vesicle membrane/trans-Golgi network membrane/MHC class II protein complex/lysosomal lumen/protein folding chaperone/integral component of lumenal side of endoplasmic reticulum membrane
CD81	immunological synapse/plasma membrane/integral component of plasma membrane/basal plasma membrane/basolateral plasma membrane/receptor internalization/positive regulation of protein exit from endoplasmic reticulum/tetraspanin-enriched microdomain
CD9	plasma membrane/integral component of plasma membrane/external side of plasma membrane/apical plasma membrane/receptor internalization
CDC42	Golgi membrane/storage vacuole/endoplasmic reticulum membrane/plasma membrane/endocytosis/nuclear migration/Golgi transport complex/filopodium/leading edge membrane/neuron projection/dendritic spine/positive regulation of pinocytosis/organelle transport along microtubule/positive regulation of intracellular protein transport
CDH1	endosome/trans-Golgi network/plasma membrane/cytoplasmic side of plasma membrane/lateral plasma membrane/catenin complex/flotillin complex/lamellipodium/positive regulation of protein import into nucleus
CDH13	plasma membrane/caveola/external side of plasma membrane/catenin complex/regulation of endocytosis/neuron projection
CDH2	endoplasmic reticulum lumen/plasma membrane/integral component of plasma membrane/basolateral plasma membrane/apical plasma membrane/apicolateral plasma membrane/catenin complex/lamellipodium/sarcolemma/neuron projection/plasma membrane raft/integral component of presynaptic active zone membrane/integral component of postsynaptic specialization membrane/positive regulation of synaptic vesicle clustering
CDK1	endoplasmic reticulum membrane/positive regulation of protein import into nucleus
CDK16	plasma membrane/exocytosis/extrinsic component of cytoplasmic side of plasma membrane/neuron projection
CDK5	plasma membrane/intracellular protein transport/nucleocytoplasmic transport/synaptic vesicle exocytosis/lamellipodium/filopodium/axon/dendrite/growth cone/neuron projection/positive regulation of calcium ion-dependent exocytosis/negative regulation of protein export from nucleus/synaptic vesicle endocytosis/positive regulation of protein targeting to membrane/induction of synaptic vesicle exocytosis by positive regulation of presynaptic cytosolic calcium ion concentration/regulation of synaptic vesicle recycling
CDK5R1	plasma membrane/axon/dendrite/growth cone/neuron projection/dendritic spine/positive regulation of protein targeting to membrane/regulation of synaptic vesicle cycle
CDKN1B	endosome/chaperone binding
CEACAM1	plasma membrane/integral component of plasma membrane/basal plasma membrane/apical plasma membrane/lateral plasma membrane/microvillus membrane/insulin receptor internalization
CEL	integral component of plasma membrane/synaptic vesicle endocytosis/integral component of postsynaptic specialization membrane
CEMIP	endoplasmic reticulum/plasma membrane/clathrin-coated pit/positive regulation of protein targeting to membrane
CEP131	intraciliary transport involved in cilium assembly/ciliary transition zone/ciliary basal body/positive regulation of intracellular protein transport/intramanchette transport
CEP19	cilium/ciliary basal body/vesicle targeting; trans-Golgi to periciliary membrane compartment
CEP290	photoreceptor connecting cilium/ciliary transition zone/MKS complex/ciliary basal body/positive regulation of intracellular protein transport
CEP83	Golgi apparatus/vesicle docking/ciliary transition fiber
CERT1	endoplasmic reticulum membrane/Golgi apparatus/ER to Golgi ceramide transport
CES1	endoplasmic reticulum/endoplasmic reticulum lumen/cholesterol ester hydrolysis involved in cholesterol transport
CHMP1A	ESCRT III complex/early endosome/multivesicular body/vesicle-mediated transport/endosome transport via multivesicular body sorting pathway/late endosome to vacuole transport
CHMP1B	ESCRT III complex/multivesicular body/endosome membrane/late endosome membrane/endosome transport via multivesicular body sorting pathway/late endosome to vacuole transport
CHMP2A	ESCRT III complex/multivesicular body/late endosome membrane/endosome transport via multivesicular body sorting pathway/late endosome to vacuole transport
CHMP2B	ESCRT III complex/lysosome/endosome/late endosome/multivesicular body/plasma membrane/late endosome membrane/endosome transport via multivesicular body sorting pathway/late endosome to vacuole transport/multivesicular body-lysosome fusion
CHMP3	ESCRT III complex/early endosome/late endosome/multivesicular body/plasma membrane/late endosome membrane/endosome transport via multivesicular body sorting pathway/late endosome to vacuole transport/multivesicular body-lysosome fusion/multivesicular body sorting pathway/regulation of early endosome to late endosome transport
CHMP4A	ESCRT III complex/endosome/multivesicular body/plasma membrane/posttranslational protein targeting to endoplasmic reticulum membrane/vesicle budding from membrane/cytoplasmic side of plasma membrane/late endosome membrane/late endosome to vacuole transport via multivesicular body sorting pathway
CHMP4B	ESCRT III complex/endosome/multivesicular body/posttranslational protein targeting to endoplasmic reticulum membrane/vesicle budding from membrane/cytoplasmic side of plasma membrane/late endosome membrane/late endosome to vacuole transport via multivesicular body sorting pathway
CHMP4C	ESCRT III complex/multivesicular body/vesicle budding from membrane/cytoplasmic side of plasma membrane/late endosome membrane/late endosome to vacuole transport via multivesicular body sorting pathway
CHMP5	multivesicular body/vesicle budding from membrane/endosome to lysosome transport/endosome membrane/late endosome to vacuole transport via multivesicular body sorting pathway/multivesicular body sorting pathway
CHMP6	ESCRT III complex/multivesicular body/vesicle budding from membrane/endosome membrane/late endosome membrane/late endosome to vacuole transport via multivesicular body sorting pathway
CHMP7	ESCRT III complex/multivesicular body/vesicle budding from membrane/late endosome to vacuole transport via multivesicular body sorting pathway/late endosome to vacuole transport
CHP1	Golgi membrane/endoplasmic reticulum/endoplasmic reticulum-Golgi intermediate compartment/plasma membrane/protein export from nucleus/vesicle targeting/vesicle fusion/negative regulation of protein import into nucleus/positive regulation of protein targeting to membrane
CHRNA5	plasma membrane/integral component of plasma membrane/acetylcholine-gated channel complex/neuron projection/postsynaptic membrane/regulation of synaptic vesicle exocytosis
CIB1	endoplasmic reticulum/Golgi apparatus/plasma membrane/apical plasma membrane/lamellipodium/dendrite/growth cone/filopodium tip/ruffle membrane/sarcolemma/neuron projection/positive regulation of protein targeting to membrane
CILK1	cilium/intraciliary anterograde transport/intraciliary retrograde transport/ciliary basal body/intraciliary transport/ciliary tip/ciliary base
CLASP1	Golgi apparatus/vesicle targeting/positive regulation of exocytosis
CLASP2	Golgi apparatus/trans-Golgi network/plasma membrane/vesicle targeting/ruffle membrane/positive regulation of exocytosis
CLBA1	AP-1 adaptor complex/trans-Golgi network membrane/intracellular transport
CLCN3	Golgi membrane/lysosomal membrane/early endosome/late endosome/Golgi apparatus/plasma membrane/integral component of plasma membrane/external side of plasma membrane/endosome membrane/early endosome membrane/late endosome membrane/ruffle membrane/axon terminus/recycling endosome/synaptic vesicle lumen acidification
CLCN5	Golgi membrane/lysosomal membrane/early endosome/Golgi apparatus/plasma membrane/integral component of plasma membrane/endocytosis/endosome membrane
CLEC10A	plasma membrane/endocytosis
CLEC16A	late endosome/Golgi apparatus/endosome to lysosome transport/endosomal transport/endolysosome membrane
CLGN	endoplasmic reticulum/endoplasmic reticulum membrane/protein folding chaperone
CLINT1	endosome/Golgi apparatus/plasma membrane/endocytosis
CLIP3	Golgi stack/trans-Golgi network/plasma membrane/early endosome membrane/trans-Golgi network membrane/positive regulation of endocytosis/recycling endosome membrane/protein transport along microtubule
CLMN	nuclear outer membrane/nuclear migration
CLN3	Golgi membrane/lysosome/lysosomal membrane/early endosome/late endosome/vacuole/autophagosome/endoplasmic reticulum/Golgi apparatus/Golgi stack/trans-Golgi network/plasma membrane/caveola/receptor-mediated endocytosis/integral component of endoplasmic reticulum membrane/early endosome membrane/late endosome membrane/positive regulation of Golgi to plasma membrane protein transport/neuron projection/autolysosome/vesicle transport along microtubule/positive regulation of pinocytosis/recycling endosome/autophagosome-lysosome fusion/Golgi to lysosome transport/phagosome-lysosome docking/phagosome-lysosome fusion/positive regulation of caveolin-mediated endocytosis
CLN5	lysosome/lysosomal membrane/endoplasmic reticulum/Golgi apparatus/retrograde transport; endosome to Golgi
CLSTN1	Golgi membrane/endoplasmic reticulum membrane/postsynaptic membrane/postsynaptic endosome/neurotransmitter receptor transport to postsynaptic membrane/vesicle-mediated transport in synapse/integral component of postsynaptic density membrane/integral component of spine apparatus membrane
CLTA	plasma membrane/intracellular protein transport/clathrin coat of trans-Golgi network vesicle/clathrin coat of coated pit/trans-Golgi network membrane/endolysosome membrane/clathrin-dependent endocytosis/presynaptic endocytic zone membrane
CLTB	trans-Golgi network/plasma membrane/intracellular protein transport/clathrin coat of trans-Golgi network vesicle/clathrin coat of coated pit/ciliary membrane/clathrin-dependent endocytosis/presynaptic endocytic zone membrane
CLTC	lysosome/endosome/plasma membrane/intracellular protein transport/receptor-mediated endocytosis/clathrin coat of trans-Golgi network vesicle/clathrin coat of coated pit/receptor internalization/trans-Golgi network membrane/endolysosome membrane/retrograde transport; endosome to Golgi/clathrin-dependent endocytosis/amyloid-beta clearance by transcytosis
CLTCL1	late endosome/trans-Golgi network/clathrin-coated pit/intracellular protein transport/receptor-mediated endocytosis/clathrin coat of trans-Golgi network vesicle/retrograde transport; endosome to Golgi/sorting endosome
CLTRN	plasma membrane/calcium-ion regulated exocytosis/SNARE complex assembly
CLU	Golgi apparatus/positive regulation of receptor-mediated endocytosis/chaperone binding/protein targeting to lysosome involved in chaperone-mediated autophagy/apical dendrite/perinuclear endoplasmic reticulum lumen/protein carrier activity
CMTM6	plasma membrane/early endosome membrane/endocytic recycling/recycling endosome membrane
CNIH1	Golgi membrane/endoplasmic reticulum membrane/ER to Golgi transport vesicle membrane/vesicle-mediated transport/endoplasmic reticulum-Golgi intermediate compartment membrane
CNIH2	endoplasmic reticulum membrane/ER to Golgi transport vesicle membrane/vesicle-mediated transport/dendrite/AMPA glutamate receptor complex/endoplasmic reticulum-Golgi intermediate compartment membrane/dendritic spine/dendritic shaft/postsynaptic membrane/integral component of postsynaptic density membrane/negative regulation of anterograde synaptic vesicle transport
CNIH3	endoplasmic reticulum membrane/ER to Golgi transport vesicle membrane/vesicle-mediated transport/dendrite/AMPA glutamate receptor complex/endoplasmic reticulum-Golgi intermediate compartment membrane/dendritic shaft/postsynaptic membrane
CNIH4	endoplasmic reticulum/endoplasmic reticulum membrane/endoplasmic reticulum-Golgi intermediate compartment/endoplasmic reticulum to Golgi vesicle-mediated transport/COPII-coated ER to Golgi transport vesicle
CNR1	plasma membrane/integral component of plasma membrane/growth cone/integral component of presynaptic membrane/induction of synaptic vesicle exocytosis by positive regulation of presynaptic cytosolic calcium ion concentration
CNST	trans-Golgi network/plasma membrane/positive regulation of Golgi to plasma membrane protein transport
CNTN2	plasma membrane/axon/receptor internalization/node of Ranvier/juxtaparanode region of axon/anchored component of postsynaptic membrane
COG1	Golgi membrane/Golgi apparatus/intra-Golgi vesicle-mediated transport/Golgi transport complex/trans-Golgi network membrane
COG2	Golgi membrane/Golgi stack/intra-Golgi vesicle-mediated transport/Golgi transport complex/trans-Golgi network membrane
COG3	Golgi membrane/Golgi apparatus/cis-Golgi network/plasma membrane/intracellular protein transport/endoplasmic reticulum to Golgi vesicle-mediated transport/retrograde vesicle-mediated transport; Golgi to endoplasmic reticulum/intra-Golgi vesicle-mediated transport/Golgi transport complex/Golgi cisterna membrane/trans-Golgi network membrane
COG4	Golgi membrane/retrograde vesicle-mediated transport; Golgi to endoplasmic reticulum/Golgi transport complex/trans-Golgi network membrane/Golgi vesicle prefusion complex stabilization
COG5	Golgi membrane/Golgi apparatus/intra-Golgi vesicle-mediated transport/Golgi transport complex/trans-Golgi network membrane/inter-Golgi cisterna vesicle-mediated transport
COG6	Golgi membrane/intra-Golgi vesicle-mediated transport/Golgi transport complex/trans-Golgi network membrane
COG7	Golgi membrane/Golgi apparatus/intracellular protein transport/retrograde vesicle-mediated transport; Golgi to endoplasmic reticulum/Golgi transport complex/trans-Golgi network membrane
COG8	Golgi membrane/Golgi apparatus/intra-Golgi vesicle-mediated transport/Golgi transport complex/trans-Golgi network membrane
COMMD1	endosome/early endosome/Golgi to plasma membrane transport/endosome membrane/plasma membrane to endosome transport/recycling endosome
COPA	Golgi membrane/endoplasmic reticulum membrane/intracellular protein transport/endoplasmic reticulum to Golgi vesicle-mediated transport/retrograde vesicle-mediated transport; Golgi to endoplasmic reticulum/intra-Golgi vesicle-mediated transport/COPI vesicle coat/growth cone
COPB1	Golgi membrane/endoplasmic reticulum membrane/endoplasmic reticulum-Golgi intermediate compartment/Golgi apparatus/Golgi-associated vesicle/plasma membrane/intracellular protein transport/endoplasmic reticulum to Golgi vesicle-mediated transport/intra-Golgi vesicle-mediated transport/COPI vesicle coat
COPB2	Golgi membrane/endoplasmic reticulum membrane/intracellular protein transport/endoplasmic reticulum to Golgi vesicle-mediated transport/retrograde vesicle-mediated transport; Golgi to endoplasmic reticulum/intra-Golgi vesicle-mediated transport/COPI vesicle coat
COPE	Golgi membrane/endoplasmic reticulum membrane/Golgi apparatus/endoplasmic reticulum to Golgi vesicle-mediated transport/retrograde vesicle-mediated transport; Golgi to endoplasmic reticulum/intra-Golgi vesicle-mediated transport/COPI vesicle coat
COPG1	Golgi membrane/endoplasmic reticulum/endoplasmic reticulum membrane/endoplasmic reticulum-Golgi intermediate compartment/Golgi apparatus/intracellular protein transport/endoplasmic reticulum to Golgi vesicle-mediated transport/intra-Golgi vesicle-mediated transport/COPI vesicle coat/organelle transport along microtubule
COPG2	Golgi membrane/endoplasmic reticulum/endoplasmic reticulum membrane/endoplasmic reticulum-Golgi intermediate compartment/intracellular protein transport/endoplasmic reticulum to Golgi vesicle-mediated transport/retrograde vesicle-mediated transport; Golgi to endoplasmic reticulum/intra-Golgi vesicle-mediated transport/COPI vesicle coat/growth cone/organelle transport along microtubule
COPZ1	Golgi membrane/endoplasmic reticulum membrane/intracellular protein transport/retrograde vesicle-mediated transport; Golgi to endoplasmic reticulum/intra-Golgi vesicle-mediated transport/COPI vesicle coat
COPZ2	Golgi membrane/endoplasmic reticulum membrane/cis-Golgi network/intracellular protein transport/retrograde vesicle-mediated transport; Golgi to endoplasmic reticulum/intra-Golgi vesicle-mediated transport/COPI vesicle coat/endoplasmic reticulum-Golgi intermediate compartment membrane
CORO1A	immunological synapse/phagolysosome assembly/phagocytic cup/early endosome/plasma membrane/lamellipodium/axon/negative regulation of vesicle fusion/early endosome to recycling endosome transport
CORO1C	endosome membrane/endosomal transport/lateral plasma membrane/flotillin complex/lamellipodium/ruffle membrane/sarcolemma
CORO7	Golgi membrane/Golgi apparatus/trans-Golgi network/Golgi to endosome transport
CP	lysosomal membrane/endoplasmic reticulum lumen/plasma membrane/chaperone binding
CPLANE2	exocytosis/regulation of exocytosis/regulation of vesicle fusion/ciliary basal body
CPLX1	exocytosis/synaptic vesicle exocytosis/regulation of exocytosis/dendrite/regulation of synaptic vesicle fusion to presynaptic active zone membrane/terminal bouton/calyx of Held/exocytic insertion of neurotransmitter receptor to postsynaptic membrane
CPLX3	synaptic vesicle exocytosis/regulation of synaptic vesicle fusion to presynaptic active zone membrane/terminal bouton/anchored component of presynaptic active zone membrane
CPNE1	plasma membrane/vesicle-mediated transport
CPNE6	endosome/plasma membrane/vesicle-mediated transport/axon/dendrite
CREB3L2	endoplasmic reticulum/endoplasmic reticulum membrane/endoplasmic reticulum to Golgi vesicle-mediated transport/perinuclear endoplasmic reticulum
CRHBP	secondary lysosome/multivesicular body/dendrite/varicosity/axon terminus/regulated exocytosis
CSK	plasma membrane/negative regulation of Golgi to plasma membrane protein transport
CSNK1D	Golgi apparatus/plasma membrane/endoplasmic reticulum-Golgi intermediate compartment membrane/ciliary basal body/neuron projection/COPII vesicle coating
CSNK1G1	plasma membrane/endocytosis
CSNK1G2	plasma membrane/endocytosis
CSNK1G3	plasma membrane/endocytosis
CSNK2A2	plasma membrane/positive regulation of protein targeting to mitochondrion
CSPG5	Golgi membrane/endoplasmic reticulum membrane/Golgi apparatus/Golgi lumen/integral component of plasma membrane/Golgi-associated vesicle membrane/lysosomal lumen/intracellular transport/integral component of postsynaptic membrane/regulation of synaptic vesicle exocytosis
CTAGE1	endoplasmic reticulum membrane/endoplasmic reticulum to Golgi vesicle-mediated transport/vesicle cargo loading/endoplasmic reticulum exit site
CTAGE6	endoplasmic reticulum membrane/endoplasmic reticulum to Golgi vesicle-mediated transport/vesicle cargo loading/endoplasmic reticulum exit site
CTNNB1	plasma membrane/basolateral plasma membrane/apicolateral plasma membrane/lateral plasma membrane/catenin complex/flotillin complex/lamellipodium/microvillus membrane/presynaptic membrane/postsynaptic membrane/synaptic vesicle clustering
CTSA	lysosome/endoplasmic reticulum/intracellular protein transport/lysosomal lumen/lumenal side of lysosomal membrane
CTSC	lysosome/endoplasmic reticulum lumen/Golgi apparatus/COPII-coated ER to Golgi transport vesicle/endoplasmic reticulum-Golgi intermediate compartment membrane/chaperone binding
CTSL	lysosome/multivesicular body/Golgi apparatus/plasma membrane/apical plasma membrane/receptor-mediated endocytosis of virus by host cell/endolysosome lumen/lysosomal lumen
CTTN	ruffle/Golgi apparatus/plasma membrane/clathrin-coated pit/intracellular protein transport/receptor-mediated endocytosis/lamellipodium/growth cone/dendritic spine
CUBN	lysosomal membrane/endoplasmic reticulum/Golgi apparatus/plasma membrane/clathrin-coated pit/receptor-mediated endocytosis/endosome membrane/apical plasma membrane/extrinsic component of external side of plasma membrane/brush border membrane/lysosomal lumen
CUL3	Golgi apparatus/plasma membrane/endoplasmic reticulum to Golgi vesicle-mediated transport/sperm flagellum/COPII vesicle coating
CUX1	Golgi membrane/retrograde transport; vesicle recycling within Golgi/Golgi apparatus
CXCL16	plasma membrane/receptor-mediated endocytosis
CXCR1	plasma membrane/external side of plasma membrane/receptor internalization
CXCR2	plasma membrane/integral component of plasma membrane/external side of plasma membrane/receptor internalization
CYFIP1	ruffle/lamellipodium/filopodium tip/neuron projection/terminal bouton/dendritic spine/dendritic growth cone/axonal growth cone/central region of growth cone/peripheral region of growth cone/negative regulation of synaptic vesicle recycling
CYTH1	Golgi membrane/plasma membrane/vesicle-mediated transport/extrinsic component of cytoplasmic side of plasma membrane
CYTH2	Golgi membrane/plasma membrane/endocytosis/growth cone
CYTH3	Golgi membrane/ruffle/plasma membrane/extrinsic component of cytoplasmic side of plasma membrane/Golgi vesicle transport
DAB2	lysosomal membrane/plasma membrane/clathrin-coated pit/receptor-mediated endocytosis/positive regulation of endocytosis/positive regulation of clathrin-dependent endocytosis/positive regulation of early endosome to late endosome transport
DBNL	Golgi membrane/ruffle/early endosome/plasma membrane/receptor-mediated endocytosis/lamellipodium/dendrite/postsynaptic membrane
DCTN1	nuclear migration/axon/retrograde transport; endosome to Golgi/neuron projection/centriolar subdistal appendage
DENND10	late endosome/endosome transport via multivesicular body sorting pathway/regulation of early endosome to late endosome transport
DENND1A	endocytosis/dendrite/endocytic recycling/presynaptic membrane/synaptic vesicle endocytosis
DENND5A	Golgi membrane/trans-Golgi network/retrograde transport; endosome to Golgi
DERL1	Hrd1p ubiquitin ligase ERAD-L complex/early endosome/late endosome/endoplasmic reticulum/endoplasmic reticulum membrane/integral component of endoplasmic reticulum membrane/retrograde protein transport; ER to cytosol/Derlin-1-VIMP complex/Derlin-1 retrotranslocation complex/endoplasmic reticulum quality control compartment
DERL2	Hrd1p ubiquitin ligase ERAD-L complex/early endosome/late endosome/endoplasmic reticulum/endoplasmic reticulum membrane/integral component of endoplasmic reticulum membrane/retrograde protein transport; ER to cytosol/negative regulation of retrograde protein transport; ER to cytosol
DERL3	Hrd1p ubiquitin ligase ERAD-L complex/integral component of endoplasmic reticulum membrane/negative regulation of retrograde protein transport; ER to cytosol
DFFA	plasma membrane/protein folding chaperone
DGKD	plasma membrane/clathrin-coated pit/endocytosis/positive regulation of clathrin-dependent endocytosis
DGKQ	endosome/plasma membrane/regulation of synaptic vesicle endocytosis
DLG2	plasma membrane/basolateral plasma membrane/neuron projection/juxtaparanode region of axon/postsynaptic density membrane/anterograde axonal protein transport/retrograde axonal protein transport/axon cytoplasm
DLG4	negative regulation of receptor internalization/endoplasmic reticulum/plasma membrane/extrinsic component of cytoplasmic side of plasma membrane/AMPA glutamate receptor complex/dendrite cytoplasm/neuron projection/dendritic spine/juxtaparanode region of axon/cerebellar mossy fiber/neuron projection terminus/neuron spine/postsynaptic membrane/synaptic membrane/postsynaptic density membrane
DLL1	plasma membrane/integral component of plasma membrane/apical plasma membrane/positive regulation of endocytosis/clathrin-dependent endocytosis
DMTN	plasma membrane/cell projection membrane/negative regulation of protein targeting to membrane
DNAJA1	chaperone binding/cytoplasmic side of endoplasmic reticulum membrane
DNAJB1	dendritic spine/protein folding chaperone/chaperone binding
DNAJB13	axoneme/motile cilium/sperm flagellum/chaperone binding/sperm connecting piece
DNAJB2	intrinsic component of endoplasmic reticulum membrane/chaperone binding
DNAJB4	plasma membrane/chaperone binding
DNAJB9	endoplasmic reticulum/endoplasmic reticulum lumen/endoplasmic reticulum membrane/chaperone binding
DNAJC1	endoplasmic reticulum/endoplasmic reticulum membrane/plasma membrane/chaperone binding
DNAJC10	endoplasmic reticulum/endoplasmic reticulum lumen/endoplasmic reticulum chaperone complex/chaperone binding
DNAJC13	lysosomal membrane/plasma membrane/receptor-mediated endocytosis/endosome membrane/early endosome membrane/regulation of early endosome to recycling endosome transport/regulation of early endosome to late endosome transport
DNAJC28	retrograde vesicle-mediated transport; Golgi to endoplasmic reticulum/Golgi transport complex/Golgi vesicle prefusion complex stabilization
DNAJC3	endoplasmic reticulum/endoplasmic reticulum lumen/smooth endoplasmic reticulum/chaperone binding
DNAJC5	lysosomal membrane/Golgi apparatus/plasma membrane/exocytosis/synaptic vesicle exocytosis/regulated exocytosis/regulation of synaptic vesicle cycle
DNAJC9	plasma membrane/chaperone binding
DNER	early endosome/plasma membrane/endocytosis/dendrite
DNM1	G protein-coupled receptor internalization/Golgi apparatus/plasma membrane/endocytosis/receptor-mediated endocytosis/synaptic vesicle budding from presynaptic endocytic zone membrane/receptor internalization/varicosity/synaptic vesicle endocytosis/presynaptic endocytic zone membrane/positive regulation of synaptic vesicle endocytosis
DNM1L	Golgi membrane/endoplasmic reticulum/endoplasmic reticulum membrane/Golgi apparatus/clathrin-coated pit/synaptic vesicle recycling via endosome/synaptic vesicle endocytosis/presynaptic endocytic zone membrane/positive regulation of synaptic vesicle endocytosis/positive regulation of synaptic vesicle exocytosis
DNM2	Golgi membrane/phagocytic cup/G protein-coupled receptor internalization/endosome/Golgi apparatus/trans-Golgi network/plasma membrane/clathrin-coated pit/post-Golgi vesicle-mediated transport/Golgi to plasma membrane transport/endocytosis/receptor-mediated endocytosis/lamellipodium/growth cone/receptor internalization/ruffle membrane/macropinocytosis/postsynaptic membrane/synaptic vesicle endocytosis/positive regulation of clathrin-dependent endocytosis
DNM3	Golgi apparatus/plasma membrane/endocytosis/axon/receptor internalization/dendritic spine/dendritic spine head/synaptic vesicle endocytosis/postsynaptic endocytic zone membrane/postsynaptic neurotransmitter receptor internalization/positive regulation of synaptic vesicle recycling
DOC2A	lysosome/synaptic vesicle exocytosis/regulation of calcium ion-dependent exocytosis/neuron projection
DOC2B	plasma membrane/positive regulation of vesicle fusion/positive regulation of calcium ion-dependent exocytosis
DOCK7	interkinetic nuclear migration/axon/growth cone/neuron projection
DOP1A	Golgi membrane/endosome/Golgi-associated vesicle/trans-Golgi network/Golgi to endosome transport
DOP1B	Golgi membrane/endosome/trans-Golgi network/Golgi to endosome transport/early endosome membrane
DPY30	Golgi apparatus/trans-Golgi network/endosomal transport
DPYSL2	plasma membrane/endocytosis
DRD4	plasma membrane/integral component of plasma membrane/dendrite/regulation of postsynaptic neurotransmitter receptor internalization
DST	endoplasmic reticulum membrane/retrograde axonal transport/basal plasma membrane/axon cytoplasm
DTNBP1	endoplasmic reticulum membrane/plasma membrane/anterograde axonal transport/endosome membrane/axon/growth cone/sarcolemma/neuron projection/dendritic spine/postsynaptic membrane/anterograde synaptic vesicle transport/axon cytoplasm/regulation of synaptic vesicle exocytosis
DTX3L	lysosome/lysosomal membrane/early endosome/endosome to lysosome transport/early endosome membrane
DVL1	lateral plasma membrane/growth cone/neuron projection/dendritic spine/regulation of synaptic vesicle exocytosis
DYNC1H1	nuclear migration/retrograde axonal transport/filopodium/positive regulation of intracellular transport/minus-end-directed vesicle transport along microtubule/axon cytoplasm
DYNC1I1	transport along microtubule/vesicle transport along microtubule/recycling endosome
DYNC2H1	Golgi apparatus/plasma membrane/cilium/axoneme/motile cilium/intraciliary retrograde transport/ciliary tip
DYNC2I1	cilium/intraciliary retrograde transport/intraciliary transport/ciliary plasm/ciliary tip/ciliary base
DYNC2I2	cilium/axoneme/filopodium/intraciliary retrograde transport/ciliary basal body/intraciliary transport/ciliary plasm/ciliary tip
DYNC2LI1	Golgi apparatus/cilium/axoneme/motile cilium/intraciliary retrograde transport/intraciliary transport involved in cilium assembly/ciliary transition zone/ciliary basal body/ciliary tip
DYNLT1	Golgi apparatus/intracellular transport of viral protein in host cell/lamellipodium/axonal growth cone/microtubule-dependent intracellular transport of viral material towards nucleus
DYNLT2B	axoneme/intraciliary retrograde transport/ciliary base/regulation of intraciliary retrograde transport
DYSF	endosome/early endosome/late endosome/plasma membrane/vesicle fusion/T-tubule/sarcolemma
ECT2	cleavage furrow/positive regulation of protein import into nucleus
EDEM1	endoplasmic reticulum/integral component of endoplasmic reticulum membrane/endoplasmic reticulum quality control compartment/protein targeting to ER/positive regulation of retrograde protein transport; ER to cytosol
EDEM2	endoplasmic reticulum/endoplasmic reticulum lumen/endoplasmic reticulum quality control compartment/positive regulation of retrograde protein transport; ER to cytosol
EEA1	early endosome/endocytosis/vesicle fusion/synaptic vesicle to endosome fusion/extrinsic component of plasma membrane/early endosome membrane/axonal spine/early endosome to late endosome transport/recycling endosome
EEF2K	dendritic spine/positive regulation of endocytosis
EFCAB7	cilium/positive regulation of protein import into nucleus/ciliary membrane/plasma membrane protein complex
EGF	positive regulation of receptor internalization/lysosomal membrane/plasma membrane
EHBP1	endosome/plasma membrane/endocytosis
EHD1	early endosome/plasma membrane/intracellular protein transport/endocytosis/endosome membrane/endosomal transport/ciliary pocket membrane/early endosome membrane/endocytic recycling/recycling endosome membrane/positive regulation of endocytic recycling
EHD2	early endosome/plasma membrane/caveola/endocytosis/endosome membrane/endosomal transport/endocytic recycling/recycling endosome membrane/positive regulation of endocytic recycling
EHD3	early endosome/plasma membrane/endocytosis/endosome membrane/endosomal transport/ciliary pocket membrane/endocytic recycling/early endosome to Golgi transport/recycling endosome membrane/Golgi to lysosome transport
EHD4	early endosome/endoplasmic reticulum/plasma membrane/endocytosis/pinocytosis/endosomal transport/regulation of endocytosis/early endosome membrane/endocytic recycling/recycling endosome membrane
EIPR1	trans-Golgi network/endocytic recycling/positive regulation of retrograde transport; endosome to Golgi/positive regulation of endocytic recycling
ELAVL1	endoplasmic reticulum/protein import into nucleus
EMC1	endoplasmic reticulum membrane/integral component of endoplasmic reticulum membrane/membrane insertase activity/EMC complex
EMC10	integral component of endoplasmic reticulum membrane/membrane insertase activity/EMC complex
EMC2	endoplasmic reticulum/endoplasmic reticulum membrane/membrane insertase activity/extrinsic component of endoplasmic reticulum membrane/EMC complex
EMC3	integral component of endoplasmic reticulum membrane/membrane insertase activity/EMC complex
EMC4	integral component of endoplasmic reticulum membrane/membrane insertase activity/EMC complex
EMC6	integral component of endoplasmic reticulum membrane/membrane insertase activity/EMC complex
EMC7	integral component of endoplasmic reticulum membrane/membrane insertase activity/EMC complex
EMC8	membrane insertase activity/EMC complex
EMC9	membrane insertase activity/EMC complex
EMD	nuclear outer membrane/endoplasmic reticulum/cortical endoplasmic reticulum/positive regulation of protein export from nucleus
EMP2	Golgi membrane/Golgi apparatus/plasma membrane/apical plasma membrane/early endosome to late endosome transport
ENDOU	plasma membrane/endocytosis
ENPP1	lysosomal membrane/plasma membrane/integral component of plasma membrane/endocytosis/basolateral plasma membrane
ENPP2	plasma membrane/endocytosis
ENTR1	endosome/early endosome/endocytic recycling/ciliary basal body/recycling endosome
EPG5	lysosome/endosome to lysosome transport/endocytic recycling
EPN1	endosome/plasma membrane/clathrin-coated pit/endocytosis
EPN2	endosome/plasma membrane/endocytosis
EPS15	plasma membrane/clathrin-coated pit/Golgi to endosome transport/endocytosis/basal plasma membrane/endosomal transport/apical plasma membrane/receptor-mediated endocytosis of virus by host cell/clathrin coat of coated pit/early endosome membrane/endocytic recycling/postsynaptic neurotransmitter receptor internalization
EPS15L1	plasma membrane/endocytosis/endosomal transport/clathrin coat of coated pit
EQTN	plasma membrane/endocytosis/acrosomal vesicle exocytosis
ERBB2	early endosome/plasma membrane/integral component of plasma membrane/basal plasma membrane/endosome membrane/basolateral plasma membrane/apical plasma membrane/ERBB3:ERBB2 complex/positive regulation of protein targeting to membrane
ERBIN	plasma membrane/protein targeting/basal plasma membrane/basolateral plasma membrane
ERC1	Golgi membrane/ciliary basal body/retrograde transport; endosome to Golgi/presynaptic membrane
ERC2	synaptic vesicle priming/growth cone/presynaptic membrane
ERGIC1	endoplasmic reticulum/endoplasmic reticulum-Golgi intermediate compartment/endoplasmic reticulum to Golgi vesicle-mediated transport/retrograde vesicle-mediated transport; Golgi to endoplasmic reticulum/COPII-coated ER to Golgi transport vesicle/integral component of Golgi membrane/integral component of endoplasmic reticulum membrane/endoplasmic reticulum-Golgi intermediate compartment membrane
ERGIC2	endoplasmic reticulum/endoplasmic reticulum membrane/Golgi apparatus/endoplasmic reticulum to Golgi vesicle-mediated transport/retrograde vesicle-mediated transport; Golgi to endoplasmic reticulum/COPII-coated ER to Golgi transport vesicle/endoplasmic reticulum-Golgi intermediate compartment membrane
ERGIC3	endoplasmic reticulum/endoplasmic reticulum to Golgi vesicle-mediated transport/retrograde vesicle-mediated transport; Golgi to endoplasmic reticulum/COPII-coated ER to Golgi transport vesicle/integral component of Golgi membrane/integral component of endoplasmic reticulum membrane/endoplasmic reticulum-Golgi intermediate compartment membrane
ERLEC1	endoplasmic reticulum lumen/endoplasmic reticulum quality control compartment/negative regulation of retrograde protein transport; ER to cytosol
ERP29	endoplasmic reticulum/endoplasmic reticulum lumen/smooth endoplasmic reticulum/intracellular protein transport/chaperone binding
ESYT2	endoplasmic reticulum membrane/integral component of plasma membrane/endocytosis/intrinsic component of endoplasmic reticulum membrane/extrinsic component of cytoplasmic side of plasma membrane/endoplasmic reticulum-plasma membrane contact site
EXOC1	plasma membrane/exocytosis/Golgi to plasma membrane transport/cytoplasmic side of apical plasma membrane
EXOC2	plasma membrane/exocytosis/Golgi to plasma membrane transport
EXOC3	Golgi apparatus/exocytosis/growth cone/presynaptic membrane
EXOC4	plasma membrane/microvillus/exocytosis/Golgi to plasma membrane transport/vesicle docking involved in exocytosis/growth cone membrane/vesicle tethering involved in exocytosis
EXOC6	plasma membrane/intracellular protein transport/exocytosis/Golgi to plasma membrane transport/growth cone/vesicle tethering involved in exocytosis
EXOC7	plasma membrane/exocytosis/growth cone membrane
EXOC8	late endosome/plasma membrane/exocytosis/Golgi to plasma membrane transport/growth cone
EXPH5	endosome/intracellular protein transport/positive regulation of exocytosis/multivesicular body sorting pathway
EZR	ruffle/immunological synapse/uropod/endosome/plasma membrane/microvillus/basolateral plasma membrane/apical plasma membrane/filopodium/T-tubule/microvillus membrane/receptor internalization/ruffle membrane/ciliary basal body/microspike/plasma membrane raft/astrocyte projection/Schwann cell microvillus/cytoplasmic side of apical plasma membrane/positive regulation of early endosome to late endosome transport
F8A3	early endosome/vesicle cytoskeletal trafficking
FAF2	endoplasmic reticulum/retrograde protein transport; ER to cytosol/VCP-NPL4-UFD1 AAA ATPase complex
FAM91A1	trans-Golgi network/intracellular protein transport/vesicle tethering to Golgi
FBXO7	protein targeting to mitochondrion/Lewy neurite
FBXW11	nuclear migration/retrograde axonal transport/neuron projection/vesicle transport along microtubule/axon cytoplasm
FBXW7	endoplasmic reticulum/Golgi apparatus/positive regulation of protein targeting to mitochondrion
FCER1G	plasma membrane/integral component of plasma membrane/external side of plasma membrane/receptor internalization/Fc-epsilon receptor I complex
FCGR2B	plasma membrane/integral component of plasma membrane/receptor-mediated endocytosis/external side of plasma membrane/dendritic spine
FCGRT	IgG immunoglobulin transcytosis in epithelial cells mediated by FcRn immunoglobulin receptor/external side of plasma membrane/endosome membrane
FCHO1	plasma membrane/clathrin-coated pit/clathrin-dependent endocytosis
FCHO2	plasma membrane/clathrin-coated pit/synaptic vesicle endocytosis/clathrin-dependent endocytosis/presynaptic endocytic zone membrane
FCHSD2	plasma membrane/clathrin-coated pit/recycling endosome/clathrin-dependent endocytosis/stereocilium shaft
FCN1	extrinsic component of external side of plasma membrane/recognition of apoptotic cell
FER1L5	vesicle fusion/T-tubule
FERMT1	ruffle membrane/negative regulation of protein import into nucleus
FES	Golgi apparatus/extrinsic component of cytoplasmic side of plasma membrane/regulation of vesicle-mediated transport
FEZ1	Golgi apparatus/plasma membrane/axon/dendrite/growth cone/positive regulation of anterograde axonal transport of mitochondrion
FHOD1	nuclear migration/bleb
FICD	integral component of endoplasmic reticulum membrane/chaperone binding
FIS1	endoplasmic reticulum/protein targeting to mitochondrion/positive regulation of protein targeting to membrane
FKBP15	early endosome/endocytosis/growth cone
FKBP8	endoplasmic reticulum/integral component of endoplasmic reticulum membrane/protein folding chaperone
FLNA	trans-Golgi network/plasma membrane/positive regulation of protein import into nucleus/dendritic shaft/axonal growth cone/early endosome to late endosome transport/apical dendrite
FLOT1	uropod/regulation of receptor internalization/lysosomal membrane/endosome/early endosome/plasma membrane/caveola/external side of plasma membrane/basolateral plasma membrane/flotillin complex/lamellipodium/sarcolemma/positive regulation of endocytosis
FLOT2	uropod/endosome/plasma membrane/caveola/basolateral plasma membrane/flotillin complex/lamellipodium/dendrite cytoplasm/anterograde dendritic transport/anchored component of presynaptic active zone membrane
FMR1	positive regulation of receptor internalization/extrinsic component of plasma membrane/axon/dendrite/growth cone/filopodium tip/presynaptic membrane/neuron projection/dendritic spine/axon terminus/dendritic spine neck/postsynaptic membrane/glial cell projection/positive regulation of intracellular transport of viral material/dendritic filopodium/growth cone filopodium/negative regulation of synaptic vesicle exocytosis
FN1	endoplasmic reticulum lumen/endoplasmic reticulum-Golgi intermediate compartment/apical plasma membrane/chaperone binding
FNBP1	lysosome/plasma membrane/clathrin-coated pit/endocytosis
FNBP1L	plasma membrane/vesicle budding from membrane/vesicle transport along actin filament/clathrin-dependent endocytosis
FNIP1	lysosomal membrane/chaperone binding
FNIP2	lysosomal membrane/chaperone binding
FOLR1	Golgi membrane/endosome/endoplasmic reticulum membrane/plasma membrane/receptor-mediated endocytosis/ER to Golgi transport vesicle membrane/basolateral plasma membrane/apical plasma membrane/anchored component of external side of plasma membrane/brush border membrane/endoplasmic reticulum-Golgi intermediate compartment membrane
FPR2	plasma membrane/receptor-mediated endocytosis
FUT10	endoplasmic reticulum/Golgi apparatus/protein targeting/Golgi cisterna membrane
FYCO1	lysosome/late endosome/autophagosome/Golgi apparatus/plus-end-directed vesicle transport along microtubule
FYN	endosome/plasma membrane/dendrite/extrinsic component of cytoplasmic side of plasma membrane/positive regulation of protein targeting to membrane/perinuclear endoplasmic reticulum/glial cell projection
FZD5	Golgi membrane/plasma membrane/integral component of plasma membrane/axon/dendrite/early endosome membrane/positive regulation of protein targeting to mitochondrion
GABARAP	Golgi membrane/autophagosome membrane/lysosome/autophagosome/smooth endoplasmic reticulum/plasma membrane/axoneme/protein targeting/sperm midpiece
GABARAPL2	Golgi membrane/autophagosome membrane/autophagosome/endoplasmic reticulum membrane/Golgi apparatus/intra-Golgi vesicle-mediated transport
GAK	Golgi apparatus/receptor-mediated endocytosis/synaptic vesicle uncoating/chaperone binding/clathrin coat disassembly/clathrin-dependent endocytosis/Golgi to lysosome transport
GAPVD1	endosome/plasma membrane/endocytosis
GAS1	plasma membrane/anchored component of plasma membrane/regulation of ER to Golgi vesicle-mediated transport
GAS6	endoplasmic reticulum lumen/Golgi lumen/apoptotic cell clearance/positive regulation of protein export from nucleus
GBF1	Golgi membrane/endoplasmic reticulum lumen/endoplasmic reticulum-Golgi intermediate compartment/Golgi apparatus/Golgi stack/cis-Golgi network/trans-Golgi network/endoplasmic reticulum to Golgi vesicle-mediated transport/retrograde vesicle-mediated transport; Golgi to endoplasmic reticulum/post-Golgi vesicle-mediated transport/Golgi to endosome transport/retrograde transport; endosome to Golgi/COPI coating of Golgi vesicle
GCC2	Golgi apparatus/trans-Golgi network/protein targeting to lysosome/late endosome to Golgi transport/retrograde transport; endosome to Golgi/regulation of protein exit from endoplasmic reticulum/recycling endosome to Golgi transport
GDI1	Golgi apparatus/vesicle-mediated transport/axon/negative regulation of protein targeting to membrane
GET3	posttranslational protein targeting to endoplasmic reticulum membrane/GET complex
GFAP	lysosome/intracellular protein transport/astrocyte end-foot/cytoplasmic side of lysosomal membrane
GGA1	early endosome/Golgi apparatus/intracellular protein transport/endosome membrane/early endosome membrane/retrograde transport; endosome to Golgi/Golgi to plasma membrane protein transport
GGA2	Golgi apparatus/trans-Golgi network/intracellular protein transport/endosome membrane/early endosome membrane/Golgi to plasma membrane protein transport
GGA3	lysosome/Golgi apparatus/trans-Golgi network/protein targeting to lysosome/intracellular protein transport/endosome membrane/early endosome membrane/endocytic recycling/Golgi to plasma membrane protein transport/recycling endosome membrane
GIPC1	protein targeting/dendritic spine/dendritic shaft/regulation of synaptic vesicle exocytosis
GIT1	lamellipodium/calyx of Held/regulation of synaptic vesicle exocytosis
GLE1	mRNA export from nucleus/poly(A)+ mRNA export from nucleus/ciliary basal body
GLI3	cilium/axoneme/positive regulation of protein import into nucleus/ciliary tip/ciliary base
GNAI2	heterotrimeric G-protein complex/plasma membrane/dendrite/negative regulation of calcium ion-dependent exocytosis
GNAI3	Golgi membrane/lysosomal membrane/endoplasmic reticulum membrane/heterotrimeric G-protein complex/plasma membrane/vesicle fusion
GNB5	heterotrimeric G-protein complex/chaperone binding
GNPTAB	Golgi membrane/Golgi apparatus/N-glycan processing to lysosome
GOLGA2	Golgi cis cisterna/Golgi membrane/Golgi apparatus/cis-Golgi network/endoplasmic reticulum to Golgi vesicle-mediated transport/COPII-coated ER to Golgi transport vesicle/Golgi cisterna membrane/endoplasmic reticulum-Golgi intermediate compartment membrane
GOLGA4	Golgi membrane/Golgi apparatus/trans-Golgi network/plasma membrane/vesicle-mediated transport/Golgi to plasma membrane protein transport/Golgi vesicle transport
GOLGA5	Golgi membrane/retrograde transport; vesicle recycling within Golgi/Golgi apparatus/cis-Golgi network/Golgi cisterna/Golgi vesicle transport
GOLGA7	Golgi membrane/Golgi stack/protein targeting to membrane/Golgi to plasma membrane transport/intrinsic component of Golgi membrane/Golgi to plasma membrane protein transport
GOLGA7B	Golgi membrane/protein targeting to membrane
GOLPH3	endosome/Golgi apparatus/trans-Golgi network/plasma membrane/retrograde vesicle-mediated transport; Golgi to endoplasmic reticulum/Golgi cisterna/Golgi cisterna membrane/Golgi to plasma membrane protein transport/Golgi vesicle budding
GOLPH3L	Golgi membrane/Golgi apparatus/trans-Golgi network/retrograde vesicle-mediated transport; Golgi to endoplasmic reticulum/Golgi cisterna/Golgi cisterna membrane/trans-Golgi network membrane/Golgi to plasma membrane protein transport/Golgi vesicle budding
GOLT1A	Golgi cis cisterna/Golgi membrane/endoplasmic reticulum/trans-Golgi network/endoplasmic reticulum to Golgi vesicle-mediated transport
GOLT1B	Golgi membrane/endoplasmic reticulum/vesicle-mediated transport
GOPC	Golgi membrane/lysosomal membrane/Golgi apparatus/plasma membrane/endoplasmic reticulum to Golgi vesicle-mediated transport/Golgi to plasma membrane transport/trans-Golgi network transport vesicle/dendrite/Golgi-associated vesicle membrane/cytoplasmic sequestering of CFTR protein
GOSR1	Golgi membrane/Golgi apparatus/Golgi medial cisterna/cis-Golgi network/endoplasmic reticulum to Golgi vesicle-mediated transport/intra-Golgi vesicle-mediated transport/vesicle fusion/retrograde transport; endosome to Golgi/regulation of vesicle targeting; to; from or within Golgi
GOSR2	Golgi membrane/endoplasmic reticulum membrane/Golgi apparatus/intra-Golgi vesicle-mediated transport/vesicle fusion/ER to Golgi transport vesicle membrane/late endosome membrane/endoplasmic reticulum-Golgi intermediate compartment membrane
GPC3	endoplasmic reticulum lumen/Golgi lumen/plasma membrane/intrinsic component of plasma membrane/lysosomal lumen/positive regulation of endocytosis/anchored component of plasma membrane
GPR107	early endosome/Golgi apparatus/plasma membrane/clathrin-dependent endocytosis
GRB2	endosome/Golgi apparatus/plasma membrane/receptor internalization/Grb2-EGFR complex
GRIK5	endoplasmic reticulum/plasma membrane/dendrite/regulation of synaptic vesicle fusion to presynaptic active zone membrane/kainate selective glutamate receptor complex/terminal bouton/postsynaptic membrane/integral component of presynaptic membrane/integral component of postsynaptic density membrane
GRIN3A	endoplasmic reticulum membrane/plasma membrane/NMDA selective glutamate receptor complex/neuron projection/postsynaptic membrane/regulation of synaptic vesicle exocytosis
GRIP1	endoplasmic reticulum membrane/plasma membrane/dendrite/neuron projection/postsynaptic membrane/neurotransmitter receptor transport; endosome to postsynaptic membrane/vesicle-mediated transport in synapse
GRIP2	plasma membrane/dendrite/postsynaptic membrane/neurotransmitter receptor transport; endosome to postsynaptic membrane/vesicle-mediated transport in synapse
GRIPAP1	axon/dendrite/recycling endosome membrane/postsynaptic recycling endosome/neurotransmitter receptor transport; endosome to postsynaptic membrane/extrinsic component of postsynaptic early endosome membrane/regulation of neurotransmitter receptor transport; endosome to postsynaptic membrane/regulation of recycling endosome localization within postsynapse
GRK2	plasma membrane/cilium/receptor internalization
GRK3	plasma membrane/receptor internalization
GRK4	G protein-coupled receptor internalization/dendrite/receptor internalization/photoreceptor disc membrane
GRN	lysosome/lysosomal membrane/endosome/late endosome/endoplasmic reticulum/Golgi apparatus/trans-Golgi network/plasma membrane/chaperone binding
GSG1L	plasma membrane/integral component of postsynaptic density membrane/regulation of postsynaptic neurotransmitter receptor internalization
GSK3A	axon/apical dendrite/positive regulation of protein targeting to mitochondrion/proximal dendrite
GSK3B	plasma membrane/axon/dendrite/positive regulation of protein export from nucleus/regulation of synaptic vesicle exocytosis
GZMB	immunological synapse/positive regulation of protein insertion into mitochondrial membrane involved in apoptotic signaling pathway
HAP1	lysosome/early endosome/autophagosome/endoplasmic reticulum/protein targeting/exocytosis/anterograde axonal transport/retrograde axonal transport/regulation of exocytosis/dendrite/growth cone/dendritic spine/vesicle transport along microtubule/anterograde axonal transport of mitochondrion/regulation of organelle transport along microtubule/axon cytoplasm
HAX1	endoplasmic reticulum/apical plasma membrane/sarcoplasmic reticulum/lamellipodium/regulation of protein targeting to mitochondrion
HCLS1	plasma membrane/positive regulation of protein import into nucleus
HDAC3	Golgi apparatus/plasma membrane/positive regulation of protein import into nucleus
HDAC6	multivesicular body/caveola/intracellular protein transport/axonal transport of mitochondrion/axon/dendrite/polyubiquitinated misfolded protein transport/axon cytoplasm
HERC2	plasma membrane/intracellular protein transport
HERPUD1	endoplasmic reticulum/endoplasmic reticulum membrane/retrograde protein transport; ER to cytosol/endoplasmic reticulum quality control compartment/protein targeting to ER
HFE	early endosome/plasma membrane/integral component of plasma membrane/external side of plasma membrane/positive regulation of receptor-mediated endocytosis/recycling endosome/HFE-transferrin receptor complex
HGS	lysosome/endosome/early endosome/protein targeting to lysosome/endosomal transport/early endosome membrane/multivesicular body membrane/ESCRT-0 complex
HIF1A	axonal transport of mitochondrion/motile cilium/axon cytoplasm
HIP1	Golgi apparatus/endocytosis/regulation of endocytosis/extrinsic component of cytoplasmic side of plasma membrane/positive regulation of receptor-mediated endocytosis/clathrin-dependent endocytosis/extrinsic component of presynaptic membrane/extrinsic component of postsynaptic membrane
HIP1R	plasma membrane/clathrin-coated pit/endocytosis/receptor-mediated endocytosis/apical plasma membrane/regulation of endocytosis/ruffle membrane/dendrite cytoplasm/dendritic spine/synaptic membrane/regulation of clathrin-dependent endocytosis
HLA-B	Golgi membrane/endoplasmic reticulum/Golgi apparatus/plasma membrane/integral component of plasma membrane/ER to Golgi transport vesicle membrane/early endosome membrane/MHC class I protein complex/chaperone binding/recycling endosome membrane/integral component of lumenal side of endoplasmic reticulum membrane
HM13	endoplasmic reticulum/endoplasmic reticulum membrane/rough endoplasmic reticulum/plasma membrane/Derlin-1 retrotranslocation complex/integral component of cytoplasmic side of endoplasmic reticulum membrane/integral component of lumenal side of endoplasmic reticulum membrane/membrane protein proteolysis involved in retrograde protein transport; ER to cytosol
HMGB1	early endosome/endoplasmic reticulum-Golgi intermediate compartment/alphav-beta3 integrin-HMGB1 complex/neuron projection/apoptotic cell clearance/neutrophil clearance/negative regulation of apoptotic cell clearance
HNRNPU	dendrite cytoplasm/dendritic transport of messenger ribonucleoprotein complex
HOMER3	plasma membrane/protein targeting/dendrite
HOOK2	trans-Golgi network/endocytosis/endosome to lysosome transport/cytoskeleton-dependent intracellular transport/early endosome to late endosome transport
HOOK3	cis-Golgi network/endosome to lysosome transport/interkinetic nuclear migration/cytoskeleton-dependent intracellular transport/early endosome to late endosome transport
HPS1	lysosome/vesicle-mediated transport
HPS4	lysosome/lysosomal membrane/protein targeting/vesicle-mediated transport/positive regulation of protein targeting to mitochondrion
HRAS	Golgi membrane/endoplasmic reticulum membrane/Golgi apparatus/plasma membrane/endocytosis/positive regulation of protein targeting to membrane
HSBP1	axonal transport of mitochondrion/axon cytoplasm
HSP90AA1	plasma membrane/lysosomal lumen/dendritic growth cone/axonal growth cone/protein insertion into mitochondrial outer membrane
HSP90AB1	lysosomal membrane/plasma membrane/basolateral plasma membrane/apical plasma membrane/brush border membrane/positive regulation of protein import into nucleus/protein folding chaperone/dendritic growth cone/axonal growth cone/sperm head plasma membrane
HSP90B1	endoplasmic reticulum/endoplasmic reticulum lumen/endoplasmic reticulum membrane/plasma membrane/retrograde protein transport; ER to cytosol/sarcoplasmic reticulum lumen/endoplasmic reticulum chaperone complex
HSPA13	endoplasmic reticulum/protein folding chaperone
HSPA14	plasma membrane/vesicle-mediated transport/protein folding chaperone
HSPA1A	endoplasmic reticulum/plasma membrane/vesicle-mediated transport/protein folding chaperone
HSPA1B	endoplasmic reticulum/plasma membrane/vesicle-mediated transport/protein folding chaperone
HSPA1L	plasma membrane/vesicle-mediated transport/protein folding chaperone/positive regulation of protein targeting to mitochondrion
HSPA2	plasma membrane/vesicle-mediated transport/CatSper complex/protein folding chaperone/chaperone binding
HSPA5	endoplasmic reticulum/endoplasmic reticulum lumen/endoplasmic reticulum membrane/smooth endoplasmic reticulum/endoplasmic reticulum-Golgi intermediate compartment/plasma membrane/integral component of endoplasmic reticulum membrane/posttranslational protein targeting to membrane; translocation/endoplasmic reticulum chaperone complex/protein folding chaperone/chaperone binding
HSPA6	plasma membrane/vesicle-mediated transport/protein folding chaperone
HSPA8	lysosome/lysosomal membrane/late endosome/autophagosome/plasma membrane/vesicle-mediated transport/dendrite/terminal bouton/lysosomal lumen/protein folding chaperone/chaperone binding/protein targeting to lysosome involved in chaperone-mediated autophagy/clathrin coat disassembly/lumenal side of lysosomal membrane/postsynaptic specialization membrane/protein carrier activity/slow axonal transport
HSPB1	plasma membrane/protein folding chaperone/anterograde axonal protein transport/axon cytoplasm
HSPB11	cilium/intraciliary transport/ciliary tip
HSPB6	Golgi apparatus/chaperone binding
HSPD1	early endosome/rough endoplasmic reticulum/plasma membrane/clathrin-coated pit/Golgi cisterna/protein import into mitochondrial intermembrane space/chaperone binding/sperm midpiece
HSPG2	Golgi lumen/plasma membrane/receptor-mediated endocytosis/lysosomal lumen/plasma membrane protein complex
HTR2A	plasma membrane/integral component of plasma membrane/caveola/axon/dendrite/dendritic shaft/cell body fiber/integral component of postsynaptic membrane/integral component of presynaptic membrane/regulation of synaptic vesicle exocytosis
HTR2B	G protein-coupled receptor internalization/plasma membrane/integral component of plasma membrane/dendrite
HTRA2	endoplasmic reticulum/endoplasmic reticulum membrane/cytoplasmic side of plasma membrane/CD40 receptor complex/positive regulation of protein targeting to mitochondrion
HTT	early endosome/late endosome/autophagosome/endoplasmic reticulum/Golgi apparatus/retrograde vesicle-mediated transport; Golgi to endoplasmic reticulum/axon/dendrite/vesicle transport along microtubule
HUWE1	Golgi membrane/positive regulation of protein targeting to mitochondrion
HYAL2	Golgi membrane/lysosome/endoplasmic reticulum/plasma membrane/microvillus/apical plasma membrane/anchored component of external side of plasma membrane/positive regulation of protein import into nucleus/anchored component of plasma membrane
HYAL3	lysosome/early endosome/endoplasmic reticulum/plasma membrane/sperm midpiece/positive regulation of acrosomal vesicle exocytosis
HYOU1	endoplasmic reticulum/endoplasmic reticulum lumen/smooth endoplasmic reticulum/endoplasmic reticulum to Golgi vesicle-mediated transport/endoplasmic reticulum chaperone complex/chaperone binding
ICMT	endoplasmic reticulum/endoplasmic reticulum membrane/protein targeting to membrane
IER3IP1	endoplasmic reticulum/endoplasmic reticulum membrane/Golgi apparatus/endoplasmic reticulum to Golgi vesicle-mediated transport/COPII-coated ER to Golgi transport vesicle/integral component of Golgi membrane
IFI27	endoplasmic reticulum membrane/regulation of protein export from nucleus
IFT122	cilium/photoreceptor connecting cilium/intraciliary retrograde transport/ciliary basal body/intraciliary transport/ciliary tip/non-motile cilium
IFT140	photoreceptor outer segment/cilium/axoneme/photoreceptor connecting cilium/intraciliary retrograde transport/ciliary basal body/intraciliary transport/ciliary tip
IFT172	cilium/axoneme/ciliary basal body/intraciliary transport/sperm midpiece/sperm principal piece/ciliary tip
IFT20	Golgi membrane/photoreceptor outer segment/Golgi apparatus/cis-Golgi network/microvillus/cilium/motile cilium/photoreceptor connecting cilium/stereocilium/intraciliary transport/dendrite terminus/ciliary tip/ciliary base/kinociliary basal body
IFT22	cilium/intracellular protein transport/ciliary tip
IFT27	Golgi membrane/Golgi apparatus/cilium/intracellular protein transport/motile cilium/sperm flagellum/intraciliary transport/sperm midpiece/sperm principal piece/ciliary tip
IFT43	cilium/intraciliary retrograde transport/ciliary tip
IFT46	cilium/motile cilium/ciliary basal body/intraciliary transport/ciliary tip
IFT52	cilium/motile cilium/photoreceptor connecting cilium/intraciliary anterograde transport/ciliary basal body/intraciliary transport/dendrite terminus/ciliary tip/ciliary base
IFT57	Golgi apparatus/cilium/axoneme/photoreceptor connecting cilium/ciliary basal body/intraciliary transport/dendrite terminus/ciliary tip
IFT74	cilium/motile cilium/intraciliary transport involved in cilium assembly/ciliary tip
IFT81	cilium/motile cilium/intraciliary transport involved in cilium assembly/ciliary basal body/intraciliary transport/ciliary tip
IFT88	cilium/motile cilium/ciliary basal body/sperm flagellum/intraciliary transport/ciliary tip/ciliary base/non-motile cilium
IGF1R	plasma membrane/integral component of plasma membrane/insulin receptor complex/axon/alphav-beta3 integrin-IGF-1-IGF1R complex/transcytosis
IGF2R	endosome/early endosome/late endosome/Golgi apparatus/trans-Golgi network/plasma membrane/integral component of plasma membrane/receptor-mediated endocytosis/endosome membrane/trans-Golgi network transport vesicle/trans-Golgi network membrane
IL10RA	plasma membrane/ubiquitin-dependent endocytosis
IL1B	lysosome/positive regulation of protein export from nucleus
ILDR1	plasma membrane/endocytosis
INPP5F	early endosome/clathrin-coated pit/axon/dendrite/early endosome membrane/recycling endosome/clathrin-dependent endocytosis/regulation of endocytic recycling
INPP5K	ruffle/endoplasmic reticulum/trans-Golgi network/plasma membrane/ruffle membrane/neuron projection/negative regulation of protein targeting to membrane
INPPL1	Golgi apparatus/plasma membrane/endocytosis/lamellipodium/filopodium
INSIG1	endoplasmic reticulum/endoplasmic reticulum membrane/SREBP-SCAP-Insig complex/negative regulation of protein exit from endoplasmic reticulum/negative regulation of cargo loading into COPII-coated vesicle
INSR	positive regulation of receptor internalization/lysosome/late endosome/plasma membrane/integral component of plasma membrane/insulin receptor complex/caveola/receptor-mediated endocytosis/external side of plasma membrane/endosome membrane/axon/dendrite membrane/neuronal cell body membrane
INTU	cilium/vesicle-mediated transport/motile cilium/ciliary basal body
IRAG2	endoplasmic reticulum membrane/plasma membrane/integral component of plasma membrane/vesicle targeting/vesicle fusion
ITGA4	plasma membrane/growth cone/integrin alpha4-beta1 complex/integrin alpha4-beta7 complex/clathrin-dependent extracellular exosome endocytosis
ITGAM	plasma membrane/receptor-mediated endocytosis/integrin complex/external side of plasma membrane/integrin alphaM-beta2 complex/plasma membrane raft/positive regulation of protein targeting to membrane
ITGAV	plasma membrane/integral component of plasma membrane/integrin complex/external side of plasma membrane/lamellipodium membrane/filopodium membrane/microvillus membrane/ruffle membrane/integrin alphav-beta3 complex/integrin alphav-beta5 complex/integrin alphav-beta6 complex/integrin alphav-beta8 complex/alphav-beta3 integrin-PKCalpha complex/alphav-beta3 integrin-IGF-1-IGF1R complex/alphav-beta3 integrin-HMGB1 complex/apoptotic cell clearance/negative regulation of low-density lipoprotein receptor activity
ITGB1	ruffle/plasma membrane/integrin complex/external side of plasma membrane/endosome membrane/lamellipodium/filopodium/receptor internalization/cleavage furrow/ruffle membrane/integrin alpha1-beta1 complex/integrin alpha2-beta1 complex/integrin alpha3-beta1 complex/integrin alpha4-beta1 complex/integrin alpha5-beta1 complex/integrin alpha7-beta1 complex/integrin alpha8-beta1 complex/integrin alpha10-beta1 complex/integrin alpha11-beta1 complex/sarcolemma/dendritic spine/recycling endosome/glial cell projection/integral component of synaptic membrane
ITGB1BP1	ruffle/plasma membrane/lamellipodium/positive regulation of protein targeting to membrane/negative regulation of protein targeting to membrane
ITGB2	plasma membrane/receptor-mediated endocytosis/integrin complex/external side of plasma membrane/receptor internalization/integrin alphaL-beta2 complex/integrin alphaM-beta2 complex/integrin alphaX-beta2 complex/plasma membrane raft/positive regulation of protein targeting to membrane
ITGB3	plasma membrane/integral component of plasma membrane/integrin complex/lamellipodium membrane/filopodium membrane/microvillus membrane/ruffle membrane/integrin alphav-beta3 complex/alphav-beta3 integrin-PKCalpha complex/alphav-beta3 integrin-IGF-1-IGF1R complex/alphav-beta3 integrin-HMGB1 complex/apoptotic cell clearance/postsynaptic membrane/alphav-beta3 integrin-vitronectin complex/regulation of postsynaptic neurotransmitter receptor internalization/negative regulation of low-density lipoprotein receptor activity
ITSN1	plasma membrane/clathrin-coated pit/exocytosis/endocytosis/endosomal transport/lamellipodium/presynaptic membrane/dendritic spine/recycling endosome/apical dendrite/clathrin-dependent synaptic vesicle endocytosis/positive regulation of caveolin-mediated endocytosis
ITSN2	plasma membrane/clathrin-coated pit/endocytosis/endosomal transport/presynaptic membrane/clathrin-dependent synaptic vesicle endocytosis
JAGN1	endoplasmic reticulum/endoplasmic reticulum membrane/exocytosis/vesicle-mediated transport
JAK2	plasma membrane/caveola/endosome lumen/positive regulation of protein import into nucleus
JMJD6	plasma membrane/recognition of apoptotic cell
JUP	cornified envelope/plasma membrane/cytoplasmic side of plasma membrane/apicolateral plasma membrane/lateral plasma membrane/catenin complex/positive regulation of protein import into nucleus
KATNB1	plasma membrane/protein targeting/growth cone
KCNB1	plasma membrane/vesicle docking involved in exocytosis/voltage-gated potassium channel complex/lateral plasma membrane/axon/dendrite/dendrite membrane/neuronal cell body membrane/sarcolemma/postsynaptic membrane/positive regulation of calcium ion-dependent exocytosis/positive regulation of protein targeting to membrane
KCNE1	lysosome/plasma membrane/voltage-gated potassium channel complex/apical plasma membrane/negative regulation of protein targeting to membrane
KDELR1	Golgi membrane/endoplasmic reticulum/endoplasmic reticulum membrane/endoplasmic reticulum-Golgi intermediate compartment/cis-Golgi network/endoplasmic reticulum to Golgi vesicle-mediated transport/retrograde vesicle-mediated transport; Golgi to endoplasmic reticulum/COPI-coated vesicle membrane/endoplasmic reticulum-Golgi intermediate compartment membrane
KDELR2	Golgi membrane/endoplasmic reticulum/endoplasmic reticulum membrane/cis-Golgi network/endoplasmic reticulum to Golgi vesicle-mediated transport/retrograde vesicle-mediated transport; Golgi to endoplasmic reticulum/COPI-coated vesicle membrane
KDELR3	Golgi membrane/endoplasmic reticulum/endoplasmic reticulum membrane/cis-Golgi network/endoplasmic reticulum to Golgi vesicle-mediated transport/retrograde vesicle-mediated transport; Golgi to endoplasmic reticulum/COPI-coated vesicle membrane
KHDRBS1	regulation of RNA export from nucleus/positive regulation of RNA export from nucleus/Grb2-Sos complex
KIF13A	intracellular protein transport/endosome to lysosome transport/endosome membrane/trans-Golgi network membrane/vesicle cargo loading/Golgi to plasma membrane protein transport/plus-end-directed vesicle transport along microtubule
KIF13B	microvillus/protein targeting/axon/paranode region of axon
KIF16B	endosome/early endosome/Golgi to endosome transport/early endosome membrane/early endosome to late endosome transport
KIF17	cilium/axoneme/vesicle-mediated transport/photoreceptor connecting cilium/dendrite cytoplasm/ciliary basal body/neuron projection/anterograde dendritic transport of neurotransmitter receptor complex/periciliary membrane compartment
KIF1B	anterograde axonal transport/vesicle-mediated transport/axon/dendrite/cytoskeleton-dependent intracellular transport/neuron projection/axon cytoplasm
KIF1C	endoplasmic reticulum/Golgi apparatus/retrograde vesicle-mediated transport; Golgi to endoplasmic reticulum/vesicle-mediated transport/axon/dendrite/cytoskeleton-dependent intracellular transport/axon cytoplasm/anterograde neuronal dense core vesicle transport/retrograde neuronal dense core vesicle transport
KIF20B	growth cone/positive regulation of intracellular protein transport
KIF3A	cilium/anterograde axonal transport/plus-end-directed vesicle transport along microtubule/ciliary tip/axon cytoplasm
KIF3B	cilium/anterograde axonal transport/vesicle-mediated transport/dendrite/dendrite cytoplasm/intraciliary transport/dendritic spine/plus-end-directed vesicle transport along microtubule/ciliary tip/anterograde dendritic transport of neurotransmitter receptor complex/axon cytoplasm
KIF3C	cilium/organelle transport along microtubule/ciliary tip
KIF4A	anterograde axonal transport/axon cytoplasm
KIF5A	vesicle-mediated transport/cytoskeleton-dependent intracellular transport/dendrite cytoplasm/ciliary rootlet/anterograde dendritic transport of neurotransmitter receptor complex/anterograde axonal protein transport/axon cytoplasm/retrograde neuronal dense core vesicle transport
KIF5B	lysosomal membrane/cytoskeleton-dependent intracellular transport/positive regulation of vesicle fusion/dendrite cytoplasm/ciliary rootlet/axonal growth cone/vesicle transport along microtubule/plus-end-directed vesicle transport along microtubule/positive regulation of intracellular protein transport/anterograde dendritic transport of neurotransmitter receptor complex/anterograde axonal protein transport/axon cytoplasm/anterograde neuronal dense core vesicle transport/retrograde neuronal dense core vesicle transport
KIF5C	cytoskeleton-dependent intracellular transport/dendrite cytoplasm/ciliary rootlet/axonal growth cone/anterograde dendritic transport of neurotransmitter receptor complex/anterograde axonal protein transport/distal axon/axon cytoplasm
KIFAP3	endoplasmic reticulum/Golgi apparatus/cilium/axoneme/photoreceptor connecting cilium/ciliary transition zone/ciliary basal body/plus-end-directed vesicle transport along microtubule/ciliary tip/periciliary membrane compartment
KLC3	axo-dendritic transport/motile cilium/ciliary rootlet/neuron projection
KLHL12	endoplasmic reticulum to Golgi vesicle-mediated transport/COPII vesicle coat/COPII-coated ER to Golgi transport vesicle/COPII vesicle coating
KLHL20	Golgi apparatus/trans-Golgi network/Golgi to endosome transport/axon/dendrite
KPNA1	NLS-bearing protein import into nucleus/dendrite
KPNA2	Golgi membrane/endoplasmic reticulum membrane/NLS-bearing protein import into nucleus/entry of viral genome into host nucleus through nuclear pore complex via importin/extrinsic component of postsynaptic specialization membrane
KPNB1	protein import into nucleus/NLS-bearing protein import into nucleus/ribosomal protein import into nucleus/endoplasmic reticulum tubular network
KRT18	external side of plasma membrane/Golgi to plasma membrane CFTR protein transport
KXD1	lysosomal membrane/vesicle-mediated transport
LAMP1	autophagosome membrane/lysosome/lysosomal membrane/late endosome/multivesicular body/plasma membrane/integral component of plasma membrane/external side of plasma membrane/endosome membrane/dendrite/late endosome membrane/sarcolemma/autolysosome/phagolysosome membrane/Golgi to lysosome transport/regulation of organelle transport along microtubule
LAMP2	lysosome/lysosomal membrane/late endosome/plasma membrane/protein targeting/late endosome membrane/lysosomal lumen/autolysosome/protein targeting to lysosome involved in chaperone-mediated autophagy/integral component of autophagosome membrane/lysosomal matrix
LAMTOR1	lysosome/lysosomal membrane/plasma membrane/endosomal transport/late endosome membrane/Ragulator complex
LAPTM4B	lysosome/lysosomal membrane/endosome/early endosome/plasma membrane/late endosome membrane/endosome transport via multivesicular body sorting pathway/multivesicular body membrane/multivesicular body; internal vesicle
LAPTM5	lysosome/lysosomal membrane/integral component of plasma membrane/protein targeting to lysosome/intracellular protein transport/Golgi to lysosome transport
LCA5	cilium/axoneme/photoreceptor connecting cilium/ciliary basal body/intraciliary transport
LCA5L	axoneme/intraciliary transport
LCP1	ruffle/phagocytic cup/plasma membrane/filopodium/ruffle membrane/regulation of intracellular protein transport
LDLR	lysosome/early endosome/late endosome/Golgi apparatus/plasma membrane/integral component of plasma membrane/clathrin-coated pit/endocytosis/receptor-mediated endocytosis/external side of plasma membrane/endosome membrane/basolateral plasma membrane/endolysosome membrane/receptor-mediated endocytosis involved in cholesterol transport/sorting endosome
LDLRAD3	plasma membrane/receptor-mediated endocytosis
LDLRAP1	early endosome/plasma membrane/receptor-mediated endocytosis/cytoplasmic side of plasma membrane/basal plasma membrane/axon/receptor internalization/positive regulation of receptor-mediated endocytosis/recycling endosome/receptor-mediated endocytosis involved in cholesterol transport/positive regulation of receptor-mediated endocytosis involved in cholesterol transport
LEPROT	Golgi membrane/endosome/Golgi apparatus/endosome membrane/late endosome to vacuole transport via multivesicular body sorting pathway/positive regulation of protein targeting to mitochondrion
LEPROTL1	endosome/late endosome to vacuole transport via multivesicular body sorting pathway
LGALS3	immunological synapse/plasma membrane/negative regulation of endocytosis
LILRB1	plasma membrane/external side of plasma membrane/receptor internalization/negative regulation of endocytosis
LILRB4	plasma membrane/receptor internalization/integral component of the cytoplasmic side of the plasma membrane
LIN7A	plasma membrane/exocytosis/basolateral plasma membrane/MPP7-DLG1-LIN7 complex/postsynaptic density membrane
LIN7B	plasma membrane/exocytosis/basolateral plasma membrane/MPP7-DLG1-LIN7 complex/postsynaptic density membrane
LIN7C	plasma membrane/exocytosis/basolateral plasma membrane/MPP7-DLG1-LIN7 complex/postsynaptic density membrane
LLGL1	Golgi cis cisterna/plasma membrane/exocytosis/Golgi to plasma membrane transport/axon/early endosome membrane/trans-Golgi network membrane
LLGL2	plasma membrane/exocytosis
LMAN1	Golgi membrane/endoplasmic reticulum/endoplasmic reticulum membrane/endoplasmic reticulum-Golgi intermediate compartment/endoplasmic reticulum to Golgi vesicle-mediated transport/ER to Golgi transport vesicle membrane/COPII-coated ER to Golgi transport vesicle/endoplasmic reticulum-Golgi intermediate compartment membrane/negative regulation of protein targeting to mitochondrion
LMAN2	Golgi membrane/endoplasmic reticulum membrane/endoplasmic reticulum-Golgi intermediate compartment/Golgi apparatus/integral component of plasma membrane/endoplasmic reticulum to Golgi vesicle-mediated transport/retrograde vesicle-mediated transport; Golgi to endoplasmic reticulum/COPII-coated ER to Golgi transport vesicle/endoplasmic reticulum-Golgi intermediate compartment membrane
LMAN2L	Golgi membrane/endoplasmic reticulum membrane/endoplasmic reticulum-Golgi intermediate compartment/Golgi apparatus/endoplasmic reticulum to Golgi vesicle-mediated transport/COPII-coated ER to Golgi transport vesicle
LMBR1L	endoplasmic reticulum membrane/plasma membrane/integral component of plasma membrane/receptor-mediated endocytosis
LMBRD1	lysosomal membrane/vacuolar membrane/endoplasmic reticulum membrane/plasma membrane/insulin receptor internalization/clathrin-dependent endocytosis
LMTK2	early endosome/Golgi apparatus/integral component of plasma membrane/growth cone/endocytic recycling/early endosome to late endosome transport/recycling endosome
LOXL2	endoplasmic reticulum/endocytosis
LRP1	lysosomal membrane/early endosome/Golgi apparatus/plasma membrane/integral component of plasma membrane/clathrin-coated pit/receptor-mediated endocytosis/basolateral plasma membrane/dendrite/receptor internalization/apoptotic cell clearance/axonal growth cone/transcytosis/positive regulation of endocytosis/plasma membrane protein complex/amyloid-beta clearance by transcytosis/positive regulation of transcytosis
LRP10	plasma membrane/clathrin-coated pit/endocytosis
LRP12	integral component of plasma membrane/clathrin-coated pit/endocytosis
LRP1B	plasma membrane/receptor-mediated endocytosis
LRP3	plasma membrane/clathrin-coated pit/receptor-mediated endocytosis
LRP5	endoplasmic reticulum/plasma membrane/endocytosis/Wnt-Frizzled-LRP5/6 complex
LRP6	early endosome/endoplasmic reticulum/Golgi apparatus/plasma membrane/caveola/early endosome membrane/receptor-mediated endocytosis involved in cholesterol transport/Wnt-Frizzled-LRP5/6 complex
LRP8	plasma membrane/caveola/endocytosis/axon/dendrite
LRPAP1	negative regulation of receptor internalization/endosome/endoplasmic reticulum/endoplasmic reticulum-Golgi intermediate compartment/Golgi apparatus/Golgi lumen/cis-Golgi network/plasma membrane/endosome lumen/rough endoplasmic reticulum lumen/regulation of receptor-mediated endocytosis/amyloid-beta clearance by transcytosis
LRPPRC	nuclear outer membrane/mitochondrion transport along microtubule
LRRK2	Golgi membrane/lysosome/endosome/endoplasmic reticulum/endoplasmic reticulum membrane/Golgi apparatus/Golgi-associated vesicle/trans-Golgi network/plasma membrane/microvillus/protein import into nucleus/endocytosis/axon/dendrite/growth cone/dendrite cytoplasm/neuron projection/terminal bouton/amphisome/autolysosome/regulation of ER to Golgi vesicle-mediated transport/endoplasmic reticulum exit site/multivesicular body; internal vesicle/caveola neck/positive regulation of synaptic vesicle endocytosis/negative regulation of protein targeting to mitochondrion/negative regulation of protein processing involved in protein targeting to mitochondrion/regulation of retrograde transport; endosome to Golgi/regulation of synaptic vesicle exocytosis
LRRTM2	negative regulation of receptor internalization/integral component of postsynaptic specialization membrane/integral component of postsynaptic density membrane
LSG1	ribosomal subunit export from nucleus/endoplasmic reticulum/nuclear export
LY75	integral component of plasma membrane/endocytosis/external side of plasma membrane
LYPLA1	endoplasmic reticulum/plasma membrane/negative regulation of Golgi to plasma membrane protein transport
LZTS2	plasma membrane/nuclear export
M6PR	lysosomal membrane/endosome/late endosome/trans-Golgi network/plasma membrane/integral component of plasma membrane/protein targeting to lysosome/receptor-mediated endocytosis/endosome to lysosome transport/trans-Golgi network membrane
MACF1	Golgi apparatus/plasma membrane/ruffle membrane/Golgi to plasma membrane protein transport
MAGI2	positive regulation of receptor internalization/late endosome/plasma membrane/dendrite
MAK	photoreceptor outer segment/cilium/axoneme/motile cilium/photoreceptor connecting cilium/intraciliary transport
MAN1A1	Golgi membrane/endoplasmic reticulum/endoplasmic reticulum-Golgi intermediate compartment/Golgi apparatus/protein targeting to ER
MAP1A	axon/dendrite/neuron projection/axon initial segment/dendritic shaft/dendritic branch/anterograde axonal protein transport/retrograde axonal protein transport/primary dendrite/dendritic microtubule/axon cytoplasm
MAP1B	photoreceptor outer segment/plasma membrane/axon/dendrite/growth cone/negative regulation of intracellular transport/varicosity/dendritic spine/mitochondrion transport along microtubule/apical dendrite/basal dendrite/hippocampal mossy fiber
MAP1S	dendrite/mitochondrion transport along microtubule
MAP2	dendrite/dendrite cytoplasm/neuron projection/axon initial segment/dendritic shaft/axon hillock/dendritic growth cone/dendritic branch/basal dendrite/primary dendrite/distal dendrite/apical distal dendrite/regulation of organelle transport along microtubule/dendritic filopodium/positive regulation of anterograde synaptic vesicle transport/proximal dendrite/proximal neuron projection
MAP2K1	early endosome/late endosome/endoplasmic reticulum/Golgi apparatus/plasma membrane/regulation of early endosome to late endosome transport
MAP2K2	early endosome/late endosome/endoplasmic reticulum/Golgi apparatus/cytoplasmic side of plasma membrane/regulation of early endosome to late endosome transport
MAP4K2	Golgi membrane/vesicle targeting/basolateral plasma membrane
MAP6	Golgi-associated vesicle/cis-Golgi network/axon/dendrite/cytoskeleton-dependent intracellular transport
MAPK1	early endosome/late endosome/endoplasmic reticulum lumen/Golgi apparatus/plasma membrane/caveola/axon/pseudopodium/dendrite cytoplasm/positive regulation of protein import into nucleus/caveolin-mediated endocytosis/regulation of early endosome to late endosome transport
MAPK10	plasma membrane/neuron projection/neurotransmitter receptor transport to postsynaptic membrane/vesicle-mediated transport in synapse
MAPK3	early endosome/late endosome/endoplasmic reticulum lumen/Golgi apparatus/plasma membrane/caveola/pseudopodium/caveolin-mediated endocytosis/regulation of early endosome to late endosome transport
MAPK8	axon/basal dendrite/positive regulation of protein insertion into mitochondrial membrane involved in apoptotic signaling pathway
MAPK8IP1	endoplasmic reticulum membrane/plasma membrane/vesicle-mediated transport/dendritic growth cone/axonal growth cone/dentate gyrus mossy fiber
MAPK8IP3	Golgi membrane/vesicle-mediated transport/axon/dendrite/growth cone/anterograde axonal protein transport/axon cytoplasm
MAPT	plasma membrane/axonal transport of mitochondrion/axon/dendrite/growth cone/axolemma/neuron projection/dendritic spine/main axon/chaperone binding/plus-end-directed organelle transport along microtubule/glial cell projection/axonal transport/axon cytoplasm
MARCHF2	lysosomal membrane/endoplasmic reticulum/endoplasmic reticulum membrane/endocytosis/endosome membrane
MARCHF3	lysosome/endosome/endocytosis/early endosome membrane
MARCO	plasma membrane/integral component of plasma membrane/endocytosis/receptor-mediated endocytosis/apoptotic cell clearance
MBTPS1	Golgi membrane/endoplasmic reticulum lumen/endoplasmic reticulum membrane/Golgi apparatus/Golgi stack/regulation of vesicle-mediated transport
MCFD2	endoplasmic reticulum membrane/Golgi apparatus/ER to Golgi transport vesicle membrane/vesicle-mediated transport/endoplasmic reticulum-Golgi intermediate compartment membrane
MCTP1	endoplasmic reticulum membrane/negative regulation of endocytosis/recycling endosome
MDM2	plasma membrane/positive regulation of protein export from nucleus
MERTK	photoreceptor outer segment/plasma membrane/integral component of plasma membrane/rhabdomere/neutrophil clearance
MFGE8	endoplasmic reticulum lumen/external side of plasma membrane/extrinsic component of plasma membrane/apoptotic cell clearance
MFSD2A	endoplasmic reticulum membrane/plasma membrane/integral component of plasma membrane/transcytosis
MGARP	protein targeting to mitochondrion/anterograde axonal transport/retrograde axonal transport/axonal transport of mitochondrion/axon cytoplasm
MGRN1	early endosome/endoplasmic reticulum/plasma membrane/endosome to lysosome transport
MIA2	endoplasmic reticulum/endoplasmic reticulum membrane/endoplasmic reticulum to Golgi vesicle-mediated transport/vesicle cargo loading/endoplasmic reticulum exit site
MIA3	endoplasmic reticulum lumen/endoplasmic reticulum membrane/exocytosis/endoplasmic reticulum to Golgi vesicle-mediated transport/endocytosis/vesicle cargo loading/endoplasmic reticulum exit site/COPII-coated vesicle cargo loading
MIB1	plasma membrane/endocytosis/positive regulation of endocytosis
MICAL1	plasma membrane/regulation of regulated secretory pathway/hippocampal mossy fiber expansion
MICAL3	plasma membrane/exocytosis
MICALL1	late endosome/protein targeting to membrane/endocytosis/receptor-mediated endocytosis/late endosome membrane/endocytic recycling/slow endocytic recycling/recycling endosome membrane
MICALL2	plasma membrane/endocytic recycling/neuron projection/recycling endosome/positive regulation of protein targeting to mitochondrion
MKKS	motile cilium/intracellular transport/kinociliary basal body
MKLN1	ruffle/regulation of receptor internalization
MLC1	lysosome/endosome/early endosome/endoplasmic reticulum/plasma membrane/caveola/vesicle-mediated transport/basolateral plasma membrane/positive regulation of intracellular transport/recycling endosome/caveolin-mediated endocytosis
MMGT1	Golgi membrane/early endosome/Golgi apparatus/plasma membrane/integral component of endoplasmic reticulum membrane/early endosome membrane/membrane insertase activity/EMC complex
MON1A	protein targeting to vacuole/vesicle-mediated transport/Mon1-Ccz1 complex
MON1B	protein targeting to vacuole/vesicle-mediated transport/Mon1-Ccz1 complex
MON2	Golgi to endosome transport/early endosome membrane
MPPE1	endoplasmic reticulum-Golgi intermediate compartment/Golgi apparatus/cis-Golgi network/endoplasmic reticulum to Golgi vesicle-mediated transport/endoplasmic reticulum-Golgi intermediate compartment membrane/endoplasmic reticulum exit site
MRC1	plasma membrane/integral component of plasma membrane/receptor-mediated endocytosis/endosome membrane
MREG	lysosomal membrane/apical plasma membrane/late endosome membrane/minus-end-directed organelle transport along microtubule
MSN	uropod/plasma membrane/microvillus/basolateral plasma membrane/apical plasma membrane/filopodium/pseudopodium/microvillus membrane/positive regulation of early endosome to late endosome transport
MSR1	plasma membrane/integral component of plasma membrane/receptor-mediated endocytosis/external side of plasma membrane
MTCL1	apical plasma membrane/apicolateral plasma membrane/lateral plasma membrane/positive regulation of protein targeting to membrane/microtubule bundle
MTM1	ruffle/late endosome/plasma membrane/endosome to lysosome transport/filopodium
MTMR2	negative regulation of receptor internalization/vacuolar membrane/axon/dendrite/early endosome membrane/dendritic spine/negative regulation of endocytosis/synaptic membrane/positive regulation of early endosome to late endosome transport
MTMR6	endoplasmic reticulum/endoplasmic reticulum-Golgi intermediate compartment/endocytosis/ruffle membrane
MTMR9	endoplasmic reticulum/endocytosis/ruffle membrane
MVB12A	ESCRT I complex/Golgi apparatus/endosome membrane/late endosome membrane/endosome to lysosome transport via multivesicular body sorting pathway
MYH9	ruffle/immunological synapse/uropod/plasma membrane/cytoplasmic side of plasma membrane/cleavage furrow/regulated exocytosis
MYO10	ruffle/plasma membrane/lamellipodium/cytoskeleton-dependent intracellular transport/filopodium membrane/filopodium tip/neuron projection
MYO15A	vesicle transport along actin filament/stereocilium/actin-based cell projection
MYO18A	Golgi membrane/endoplasmic reticulum-Golgi intermediate compartment/trans-Golgi network/Golgi vesicle budding/positive regulation of opsonization
MYO1A	plasma membrane/microvillus/basolateral plasma membrane/apical plasma membrane/lateral plasma membrane/vesicle transport along actin filament/plasma membrane raft
MYO1B	early endosome/plasma membrane/microvillus/post-Golgi vesicle-mediated transport/endosome membrane/vesicle transport along actin filament/filopodium/trans-Golgi network membrane
MYO1C	plasma membrane/microvillus/protein targeting/protein targeting to membrane/basal plasma membrane/lateral plasma membrane/vesicle transport along actin filament/ruffle membrane/stereocilium membrane/positive regulation of protein targeting to membrane
MYO1D	endosome/early endosome/smooth endoplasmic reticulum/plasma membrane/microvillus/basolateral plasma membrane/vesicle transport along actin filament/axon/axolemma/neuron projection/plasma membrane raft/early endosome to recycling endosome transport/apical dendrite
MYO1E	plasma membrane/microvillus/endocytosis/vesicle transport along actin filament
MYO1F	plasma membrane/microvillus/vesicle transport along actin filament
MYO1G	phagocytic cup/plasma membrane/microvillus/exocytosis/lamellipodium/vesicle transport along actin filament/filopodium/leading edge membrane
MYO5A	ruffle/lysosome/early endosome/late endosome/endoplasmic reticulum/post-Golgi vesicle-mediated transport/vesicle-mediated transport/vesicle transport along actin filament/growth cone/filopodium tip/neuron projection/recycling endosome
MYO5B	vesicle-mediated transport/endosomal transport/vesicle transport along actin filament/recycling endosome
MYO6	ruffle/lysosomal membrane/Golgi apparatus/plasma membrane/microvillus/clathrin-coated pit/intracellular protein transport/endocytosis/vesicle transport along actin filament/filopodium/ruffle membrane
MYO7A	photoreceptor outer segment/phagolysosome assembly/lysosomal membrane/microvillus/intracellular protein transport/apical plasma membrane/vesicle transport along actin filament/photoreceptor connecting cilium/stereocilium/stereocilium base
MYO7B	microvillus/vesicle transport along actin filament
NAGPA	protein targeting to lysosome/Golgi cisterna membrane
NAPA	vacuolar membrane/plasma membrane/intracellular protein transport/intra-Golgi vesicle-mediated transport/regulation of synaptic vesicle priming/synaptic vesicle priming/SNARE complex disassembly
NAPB	vacuolar membrane/intracellular protein transport/regulation of synaptic vesicle priming/SNARE complex disassembly
NAPG	lysosomal membrane/vacuolar membrane/intracellular protein transport/intra-Golgi vesicle-mediated transport
NBAS	endoplasmic reticulum/endoplasmic reticulum membrane/retrograde vesicle-mediated transport; Golgi to endoplasmic reticulum/Dsl1/NZR complex
NCALD	vesicle-mediated transport/clathrin coat of trans-Golgi network vesicle
NCF1	rough endoplasmic reticulum/Golgi apparatus/plasma membrane/protein targeting to membrane/dendrite/phagolysosome/NADPH oxidase complex
NCOA4	protein targeting to lysosome/autolysosome
NCS1	Golgi apparatus/plasma membrane/dendrite/calyx of Held/positive regulation of exocytosis/regulation of synaptic vesicle exocytosis
NDC1	plasma membrane/nucleocytoplasmic transport
NDE1	cleavage furrow/vesicle transport along microtubule
NDEL1	retrograde axonal transport/regulation of intracellular protein transport/axon hillock/vesicle transport along microtubule/central region of growth cone/axon cytoplasm
NDRG4	endoplasmic reticulum membrane/basolateral plasma membrane/cell projection membrane/vesicle docking/regulation of endocytic recycling
NECAB2	plasma membrane/axon/dendrite/negative regulation of G protein-coupled receptor internalization
NECAP1	clathrin-coated pit/endocytosis/vesicle-mediated transport
NECAP2	clathrin-coated pit/endocytosis/vesicle-mediated transport
NEDD4	Golgi apparatus/plasma membrane/protein targeting to lysosome/apicolateral plasma membrane/receptor internalization/dendritic spine/positive regulation of nucleocytoplasmic transport
NEDD4L	multivesicular body/Golgi apparatus/plasma membrane/positive regulation of endocytosis/positive regulation of caveolin-mediated endocytosis
NEFH	axon/regulation of organelle transport along microtubule
NEFL	anterograde axonal transport/retrograde axonal transport/axonal transport of mitochondrion/axon/growth cone/axon cytoplasm
NEU3	lysosomal membrane/plasma membrane/caveola/external side of plasma membrane/early endosome membrane/recycling endosome membrane/negative regulation of clathrin-dependent endocytosis
NEURL1B	early endosome/ubiquitin-dependent endocytosis
NFKBIA	plasma membrane/protein import into nucleus
NGFR	endosome/plasma membrane/integral component of plasma membrane/intracellular protein transport/growth cone/dendritic spine
NLGN1	Golgi apparatus/plasma membrane/integral component of plasma membrane/protein targeting/external side of plasma membrane/synaptic vesicle targeting/dendrite/filopodium tip/dendritic spine/dendritic shaft/synaptic vesicle endocytosis/synaptic vesicle clustering/integral component of postsynaptic membrane/integral component of postsynaptic specialization membrane/positive regulation of synaptic vesicle endocytosis/positive regulation of synaptic vesicle exocytosis/positive regulation of synaptic vesicle clustering
NLGN2	plasma membrane/integral component of plasma membrane/presynaptic membrane/postsynaptic membrane/synaptic vesicle endocytosis/integral component of postsynaptic membrane/integral component of postsynaptic specialization membrane/positive regulation of synaptic vesicle clustering
NLGN3	plasma membrane/integral component of plasma membrane/receptor-mediated endocytosis/synaptic vesicle endocytosis/integral component of postsynaptic membrane/integral component of postsynaptic specialization membrane
NLGN4Y	plasma membrane/integral component of plasma membrane/synaptic vesicle endocytosis/postsynaptic density membrane/integral component of postsynaptic specialization membrane
NME1	endocytosis/ruffle membrane
NMT1	plasma membrane/positive regulation of protein insertion into mitochondrial membrane involved in apoptotic signaling pathway
NMT2	Golgi apparatus/plasma membrane/intracellular transport of virus
NOSTRIN	plasma membrane/endocytosis
NOTCH1	Golgi membrane/endoplasmic reticulum membrane/plasma membrane/protein import into nucleus/apical plasma membrane/negative regulation of calcium ion-dependent exocytosis
NPC1	lysosome/lysosomal membrane/endoplasmic reticulum/Golgi apparatus/integral component of plasma membrane/endocytosis/late endosome membrane/intracellular cholesterol transport/integral component of lysosomal membrane
NPC2	lysosome/endoplasmic reticulum/intracellular sterol transport/intracellular cholesterol transport/lysosomal lumen
NPLOC4	endoplasmic reticulum/retrograde protein transport; ER to cytosol/VCP-NPL4-UFD1 AAA ATPase complex/nuclear outer membrane-endoplasmic reticulum membrane network
NRBP1	endoplasmic reticulum to Golgi vesicle-mediated transport/lamellipodium
NRP1	early endosome/plasma membrane/axon/growth cone/neuron projection/regulation of vesicle-mediated transport/sorting endosome/integral component of postsynaptic membrane
NSF	lysosomal membrane/Golgi apparatus/Golgi stack/plasma membrane/intracellular protein transport/exocytosis/intra-Golgi vesicle-mediated transport/vesicle-mediated transport/regulation of exocytosis/SNARE complex disassembly/Golgi to plasma membrane protein transport/dendritic shaft/Golgi vesicle docking
NSG1	endosome/late endosome/endoplasmic reticulum/endoplasmic reticulum membrane/endosomal transport/lateral plasma membrane/dendrite/early endosome membrane/Golgi cisterna membrane/multivesicular body membrane/trans-Golgi network membrane/lysosomal lumen/postsynaptic membrane/recycling endosome membrane/postsynaptic endosome/neurotransmitter receptor transport; endosome to postsynaptic membrane/vesicle-mediated transport in synapse
NUCB1	early endosome/endoplasmic reticulum lumen/rough endoplasmic reticulum/endoplasmic reticulum-Golgi intermediate compartment/Golgi-associated vesicle/cis-Golgi network/trans-Golgi network/Golgi cisterna membrane/extrinsic component of Golgi membrane/lumenal side of Golgi membrane/regulation of protein targeting
NUMA1	Golgi membrane/lateral plasma membrane/extrinsic component of plasma membrane/dendrite/positive regulation of intracellular transport/microtubule bundle/cytoplasmic microtubule bundle
NUMB	early endosome/plasma membrane/clathrin-coated pit/endosome membrane/basolateral plasma membrane/extrinsic component of plasma membrane/regulation of postsynaptic neurotransmitter receptor internalization
NUP35	plasma membrane/NLS-bearing protein import into nucleus
NUP62	annulate lamellae/RNA export from nucleus/protein import into nucleus/regulation of protein import into nucleus
NUS1	endoplasmic reticulum membrane/regulation of intracellular cholesterol transport
NUTF2	nuclear outer membrane/protein import into nucleus/protein export from nucleus/nucleocytoplasmic transport/positive regulation of protein import into nucleus
OCIAD1	lysosome/endosome/Golgi apparatus/endocytosis
OCIAD2	lysosome/endosome/Golgi apparatus/endocytosis
OLR1	plasma membrane/integral component of plasma membrane/endocytosis
OPA1	axonal transport of mitochondrion/dendrite/axon cytoplasm
OPHN1	regulation of endocytosis/terminal bouton/dendritic spine/synaptic vesicle endocytosis/regulation of postsynaptic neurotransmitter receptor internalization
OPTN	Golgi membrane/autophagosome/Golgi apparatus/trans-Golgi network/Golgi to plasma membrane protein transport/recycling endosome membrane
OS9	Hrd1p ubiquitin ligase complex/endoplasmic reticulum/endoplasmic reticulum lumen/endoplasmic reticulum membrane/protein targeting/retrograde protein transport; ER to cytosol/negative regulation of retrograde protein transport; ER to cytosol
OSBP	Golgi membrane/endoplasmic reticulum membrane/Golgi apparatus/trans-Golgi network/plasma membrane/intracellular cholesterol transport/perinuclear endoplasmic reticulum
OSBPL1A	endosome/late endosome/vesicle-mediated transport
OSBPL2	extrinsic component of cytoplasmic side of plasma membrane/intracellular cholesterol transport
OSBPL5	endoplasmic reticulum membrane/Golgi to plasma membrane transport/endoplasmic reticulum-plasma membrane contact site
OTOF	Golgi membrane/endoplasmic reticulum membrane/synaptic vesicle exocytosis/synaptic vesicle priming/basolateral plasma membrane/presynaptic active zone membrane
P2RX1	plasma membrane/integral component of plasma membrane/external side of plasma membrane/neuron projection/integral component of postsynaptic membrane/integral component of presynaptic active zone membrane/regulation of synaptic vesicle exocytosis
P2RY1	plasma membrane/integral component of plasma membrane/cilium/basolateral plasma membrane/apical plasma membrane/dendrite/postsynaptic membrane/integral component of presynaptic active zone membrane/regulation of synaptic vesicle exocytosis
PACRG	neuron projection/chaperone binding/sperm midpiece
PACSIN1	endosome/plasma membrane/regulation of endocytosis/COPI-coated vesicle/ruffle membrane/axon terminus/negative regulation of endocytosis/synaptic vesicle endocytosis
PACSIN2	endosome/early endosome/plasma membrane/caveola/regulation of endocytosis/ruffle membrane/negative regulation of endocytosis/recycling endosome membrane/caveolin-mediated endocytosis
PACSIN3	endosome/plasma membrane/endocytosis/regulation of endocytosis/negative regulation of endocytosis
PAFAH1B1	nuclear migration/retrograde axonal transport/motile cilium/stereocilium/neuron projection/vesicle transport along microtubule/central region of growth cone/axon cytoplasm
PAK1	ruffle/plasma membrane/exocytosis/lamellipodium/axon/dendrite/ruffle membrane/positive regulation of protein targeting to membrane
PARD3	plasma membrane/protein targeting to membrane/apical plasma membrane/internode region of axon/axonal growth cone
PARK7	endoplasmic reticulum/plasma membrane/axon/negative regulation of protein export from nucleus
PCDH17	integral component of plasma membrane/integral component of postsynaptic membrane/integral component of presynaptic membrane/regulation of synaptic vesicle clustering
PCDHGA3	integral component of plasma membrane/endosome to lysosome transport
PCLO	synaptic vesicle exocytosis/regulation of exocytosis/axon/synaptic vesicle clustering
PCM1	interkinetic nuclear migration/intraciliary transport involved in cilium assembly/ciliary transition zone/ciliary basal body/positive regulation of intracellular protein transport
PDCD10	Golgi membrane/Golgi apparatus/plasma membrane/positive regulation of intracellular protein transport
PDCD6	endosome/endoplasmic reticulum/endoplasmic reticulum membrane/intracellular protein transport/endoplasmic reticulum to Golgi vesicle-mediated transport/COPII vesicle coat/COPII vesicle coating/endoplasmic reticulum exit site
PDCL3	endoplasmic reticulum/protein folding chaperone
PDLIM7	ruffle/receptor-mediated endocytosis
PDZK1	plasma membrane/apical plasma membrane/brush border membrane/microvillus membrane/positive regulation of protein targeting to membrane
PEAR1	phagocytic cup/recognition of apoptotic cell
PEF1	endoplasmic reticulum/endoplasmic reticulum to Golgi vesicle-mediated transport/COPII vesicle coat/COPII vesicle coating
PEX16	endoplasmic reticulum/endoplasmic reticulum membrane/protein targeting to peroxisome/protein import into peroxisome matrix/protein import into peroxisome membrane
PEX19	protein targeting to peroxisome/brush border membrane/protein import into peroxisome membrane/protein carrier activity
PEX3	endoplasmic reticulum/protein import into peroxisome membrane
PEX5	Golgi apparatus/protein import into peroxisome matrix/protein import into peroxisome matrix; docking/protein import into peroxisome membrane
PEX6	photoreceptor outer segment/protein targeting to peroxisome/protein import into peroxisome matrix/protein import into peroxisome matrix; translocation/photoreceptor cell cilium
PGAP1	endoplasmic reticulum/endoplasmic reticulum membrane/endoplasmic reticulum to Golgi vesicle-mediated transport/positive regulation of ER to Golgi vesicle-mediated transport
PHAF1	trans-Golgi network/dendrite/Golgi to plasma membrane protein transport
PHB2	plasma membrane/protein import into nucleus/axon
PHETA1	early endosome/trans-Golgi network/retrograde transport; endosome to Golgi/recycling endosome
PHETA2	early endosome/trans-Golgi network/retrograde transport; endosome to Golgi/recycling endosome
PI4KB	Golgi membrane/endosome/receptor-mediated endocytosis/rough endoplasmic reticulum membrane
PICALM	early endosome/Golgi apparatus/plasma membrane/clathrin-coated pit/endocytosis/receptor-mediated endocytosis/vesicle budding from membrane/synaptic vesicle budding from presynaptic endocytic zone membrane/vesicle-mediated transport/endosomal transport/regulation of endocytosis/clathrin coat of coated pit/receptor internalization/vesicle cargo loading/presynaptic membrane/postsynaptic membrane/negative regulation of receptor-mediated endocytosis/endosome to plasma membrane transport vesicle/clathrin-dependent endocytosis/extrinsic component of presynaptic endocytic zone membrane/amyloid-beta clearance by transcytosis
PICK1	positive regulation of receptor internalization/Golgi apparatus/plasma membrane/intracellular protein transport/retrograde vesicle-mediated transport; Golgi to endoplasmic reticulum/trans-Golgi network membrane/presynaptic membrane/neuron projection/postsynaptic early endosome
PIGR	immunoglobulin transcytosis in epithelial cells mediated by polymeric immunoglobulin receptor/plasma membrane/integral component of plasma membrane
PIK3C2A	trans-Golgi network/plasma membrane/exocytosis/endocytosis
PIK3C3	endosome/late endosome/axoneme/endocytosis/autolysosome/early endosome to late endosome transport
PIK3CB	plasma membrane/endocytosis/regulation of clathrin-dependent endocytosis
PIK3CG	plasma membrane/endocytosis
PIK3R1	cis-Golgi network/plasma membrane/protein import into nucleus/positive regulation of protein import into nucleus/perinuclear endoplasmic reticulum membrane
PIK3R4	late endosome/autophagosome/axoneme/protein targeting to vacuole/late endosome to vacuole transport/nucleus-vacuole junction
PIKFYVE	Golgi membrane/protein targeting to membrane/endosome membrane/receptor-mediated endocytosis of virus by host cell/early endosome membrane/late endosome membrane/retrograde transport; endosome to Golgi/phagosome-lysosome fusion
PINK1	endoplasmic reticulum/axon/growth cone/astrocyte projection/mitochondrion to lysosome transport/regulation of protein targeting to mitochondrion/positive regulation of protein targeting to mitochondrion
PIP4K2A	photoreceptor outer segment/lysosome/autophagosome/plasma membrane/autophagosome-lysosome fusion/vesicle-mediated cholesterol transport
PIP4K2B	autophagosome/endoplasmic reticulum membrane/plasma membrane/autophagosome-lysosome fusion
PIP5K1C	phagocytic cup/uropod/endosome membrane/synaptic vesicle exocytosis/ruffle membrane/synaptic vesicle endocytosis/clathrin-dependent endocytosis
PITPNB	Golgi membrane/endoplasmic reticulum membrane/Golgi apparatus/retrograde vesicle-mediated transport; Golgi to endoplasmic reticulum
PKD1	Golgi membrane/endoplasmic reticulum/Golgi apparatus/plasma membrane/integral component of plasma membrane/cilium/protein export from nucleus/basolateral plasma membrane/lateral plasma membrane/Golgi-associated vesicle membrane/motile cilium/ciliary membrane
PKDCC	Golgi apparatus/negative regulation of Golgi to plasma membrane protein transport
PLA2G6	plasma membrane/pseudopodium/positive regulation of exocytosis
PLA2R1	plasma membrane/receptor-mediated endocytosis
PLCG2	positive regulation of receptor internalization/plasma membrane/ruffle membrane
PLD1	Golgi membrane/lysosomal membrane/endosome/endoplasmic reticulum membrane/Golgi apparatus/plasma membrane/apical plasma membrane/late endosome membrane/regulation of synaptic vesicle cycle
PLD2	endoplasmic reticulum membrane/plasma membrane/synaptic vesicle recycling
PLEK	plasma membrane/vesicle docking involved in exocytosis/ruffle membrane
PLEKHA8	Golgi membrane/Golgi apparatus/trans-Golgi network/ER to Golgi ceramide transport
PLEKHJ1	early endosome/trans-Golgi network/retrograde transport; endosome to Golgi/recycling endosome
PLEKHM1	lysosome/lysosomal membrane/late endosome membrane/autolysosome/autophagosome-lysosome fusion
PLG	plasma membrane/extrinsic component of plasma membrane/extrinsic component of external side of plasma membrane/chaperone binding
PLIN3	endosome/Golgi apparatus/endosome membrane/vesicle-mediated transport
PLK3	Golgi stack/dendrite/positive regulation of intracellular protein transport
PLN	endoplasmic reticulum/sarcoplasmic reticulum/sarcoplasmic reticulum membrane/negative regulation of calcium ion import into sarcoplasmic reticulum
PLPP3	Golgi membrane/endoplasmic reticulum membrane/Golgi apparatus/trans-Golgi network/plasma membrane/integral component of plasma membrane/retrograde vesicle-mediated transport; Golgi to endoplasmic reticulum/basolateral plasma membrane/endoplasmic reticulum-Golgi intermediate compartment membrane/endoplasmic reticulum exit site
PML	protein import into nucleus/early endosome membrane/extrinsic component of endoplasmic reticulum membrane
POM121	endoplasmic reticulum membrane/RNA export from nucleus/protein import into nucleus
POM121C	endoplasmic reticulum membrane/RNA export from nucleus/protein import into nucleus
PPP1CC	cleavage furrow/dendritic spine/regulation of nucleocytoplasmic transport
PPP1R12A	plasma membrane/regulation of nucleocytoplasmic transport
PPP3CA	plasma membrane/protein import into nucleus/cytoplasmic side of plasma membrane/extrinsic component of plasma membrane/sarcolemma/dendritic spine/positive regulation of endocytosis
PPP3CB	plasma membrane/calcium-ion regulated exocytosis/T-tubule/regulation of synaptic vesicle endocytosis
PPP3R1	protein import into nucleus/sarcolemma/regulation of postsynaptic neurotransmitter receptor internalization
PPT1	lysosome/Golgi apparatus/receptor-mediated endocytosis/pinocytosis/axon/dendrite/lysosomal lumen/positive regulation of receptor-mediated endocytosis/positive regulation of pinocytosis
PREB	regulation of COPII vesicle coating/endoplasmic reticulum membrane/endoplasmic reticulum to Golgi vesicle-mediated transport/integral component of endoplasmic reticulum membrane/protein exit from endoplasmic reticulum/COPII vesicle coating/endoplasmic reticulum exit site
PREPL	Golgi apparatus/trans-Golgi network/retrograde transport; endosome to Golgi/Golgi to plasma membrane protein transport/regulation of synaptic vesicle exocytosis
PRKAA1	apical plasma membrane/axon/dendrite/regulation of vesicle-mediated transport/positive regulation of protein targeting to mitochondrion
PRKACA	axoneme/sperm flagellum/dendritic spine/plasma membrane raft/positive regulation of protein export from nucleus/ciliary base
PRKAR1B	multivesicular body/plasma membrane/ciliary base/regulation of synaptic vesicle cycle
PRKCB	plasma membrane/calyx of Held/regulation of synaptic vesicle exocytosis
PRKCD	endoplasmic reticulum/plasma membrane/endolysosome/positive regulation of protein import into nucleus
PRKCG	plasma membrane/dendrite/calyx of Held/synaptic membrane/regulation of synaptic vesicle exocytosis
PRKCI	Golgi membrane/endosome/plasma membrane/protein targeting to membrane/vesicle-mediated transport/apical plasma membrane/Golgi vesicle budding
PRKCZ	endosome/plasma membrane/apical plasma membrane/axon hillock/vesicle transport along microtubule
PRKD1	autophagosome membrane/Golgi apparatus/trans-Golgi network/plasma membrane/positive regulation of protein import into nucleus/negative regulation of endocytosis/Golgi vesicle transport
PRKN	endoplasmic reticulum/Golgi apparatus/neuron projection/chaperone binding/mitochondrion to lysosome transport/regulation of protein targeting to mitochondrion/positive regulation of retrograde transport; endosome to Golgi/negative regulation of intralumenal vesicle formation
PRNP	endoplasmic reticulum/Golgi apparatus/plasma membrane/dendrite/anchored component of external side of plasma membrane/terminal bouton/chaperone binding/positive regulation of protein targeting to membrane
PRRT2	plasma membrane/synaptic vesicle fusion to presynaptic active zone membrane/negative regulation of SNARE complex assembly/presynaptic membrane/dendritic spine/axon terminus/postsynaptic density membrane/integral component of presynaptic membrane/calcium-dependent activation of synaptic vesicle fusion
PSEN1	Golgi membrane/nuclear outer membrane/lysosomal membrane/endoplasmic reticulum/endoplasmic reticulum membrane/smooth endoplasmic reticulum/rough endoplasmic reticulum/Golgi apparatus/plasma membrane/integral component of plasma membrane/synaptic vesicle targeting/apical plasma membrane/growth cone/early endosome membrane/ciliary rootlet/positive regulation of protein import into nucleus/sarcolemma/neuron projection/dendritic shaft/gamma-secretase complex/integral component of presynaptic membrane
PSTPIP1	uropod/plasma membrane/endocytosis/lamellipodium/cleavage furrow
PTAFR	plasma membrane/integral component of plasma membrane/transcytosis/positive regulation of transcytosis
PTEN	plasma membrane/cytoplasmic side of plasma membrane/apical plasma membrane/neuron projection/dendritic spine/postsynaptic membrane/negative regulation of synaptic vesicle clustering
PTGS2	nuclear outer membrane/endoplasmic reticulum/endoplasmic reticulum lumen/endoplasmic reticulum membrane/caveola/positive regulation of protein import into nucleus/neuron projection
PTPN1	early endosome/endoplasmic reticulum/plasma membrane/regulation of endocytosis/regulation of intracellular protein transport/sorting endosome/cytoplasmic side of endoplasmic reticulum membrane
PTPN11	plasma membrane raft/regulation of protein export from nucleus
PTPN23	endosome/early endosome/endocytic recycling/ciliary basal body/early endosome to late endosome transport/positive regulation of early endosome to late endosome transport
PURA	dendrite cytoplasm/dendritic transport of messenger ribonucleoprotein complex
PYCARD	Golgi membrane/endoplasmic reticulum/macropinocytosis
RAB10	Golgi membrane/endosome/endoplasmic reticulum membrane/Golgi apparatus/trans-Golgi network/plasma membrane/cilium/Golgi to plasma membrane transport/vesicle docking involved in exocytosis/vesicle-mediated transport/endosomal transport/regulation of exocytosis/Golgi to plasma membrane protein transport/regulated exocytosis/recycling endosome/recycling endosome membrane/endoplasmic reticulum tubular network
RAB11A	endosome/multivesicular body/Golgi apparatus/trans-Golgi network/exocytosis/vesicle-mediated transport/axon/cleavage furrow/plasma membrane to endosome transport/recycling endosome/recycling endosome membrane/regulation of vesicle-mediated transport/postsynaptic recycling endosome/neurotransmitter receptor transport; endosome to postsynaptic membrane/vesicle-mediated transport in synapse/amyloid-beta clearance by transcytosis
RAB11B	endosome/exocytosis/endocytic recycling/constitutive secretory pathway/regulated exocytosis/recycling endosome/recycling endosome membrane/amyloid-beta clearance by transcytosis/regulation of endocytic recycling
RAB11FIP1	regulated exocytosis/recycling endosome
RAB11FIP2	phagocytic cup/endosome/regulated exocytosis/recycling endosome membrane
RAB11FIP3	endosome/vesicle-mediated transport/cleavage furrow/endocytic recycling/recycling endosome/recycling endosome membrane
RAB11FIP4	endosome/cleavage furrow/endocytic recycling/recycling endosome membrane
RAB11FIP5	Golgi membrane/early endosome/Golgi apparatus/early endosome membrane/regulated exocytosis/recycling endosome/recycling endosome membrane
RAB12	Golgi membrane/lysosome/lysosomal membrane/endosome/autophagosome/Golgi apparatus/plasma membrane/vesicle docking involved in exocytosis/endosome to lysosome transport/regulation of exocytosis/recycling endosome/recycling endosome membrane
RAB13	endosome/trans-Golgi network/plasma membrane/vesicle docking involved in exocytosis/endosomal transport/lateral plasma membrane/regulation of exocytosis/lamellipodium/trans-Golgi network transport vesicle/endocytic recycling/neuron projection/trans-Golgi network to recycling endosome transport/Golgi vesicle fusion to target membrane/recycling endosome/recycling endosome membrane
RAB14	Golgi membrane/lysosome/lysosomal membrane/early endosome/late endosome/rough endoplasmic reticulum/Golgi stack/trans-Golgi network/plasma membrane/intracellular protein transport/Golgi to endosome transport/vesicle-mediated transport/trans-Golgi network transport vesicle/early endosome membrane/endocytic recycling/nuclear outer membrane-endoplasmic reticulum membrane network/intracellular transport/recycling endosome/recycling endosome membrane/phagolysosome assembly involved in apoptotic cell clearance
RAB15	endosome/Golgi apparatus/plasma membrane/cilium/vesicle docking involved in exocytosis/endosome membrane/regulation of exocytosis/recycling endosome/positive regulation of regulated secretory pathway
RAB17	immunoglobulin transcytosis in epithelial cells mediated by polymeric immunoglobulin receptor/endosome/early endosome/plasma membrane/intracellular protein transport/endocytosis/basolateral plasma membrane/apical plasma membrane/regulation of endocytosis/dendrite/endocytic recycling/transcytosis/recycling endosome/recycling endosome membrane
RAB18	endoplasmic reticulum membrane/Golgi apparatus/plasma membrane/intracellular protein transport/apical plasma membrane/endoplasmic reticulum tubular network
RAB19	plasma membrane/intracellular protein transport
RAB1A	Golgi membrane/early endosome/endoplasmic reticulum/Golgi apparatus/intracellular protein transport/endoplasmic reticulum to Golgi vesicle-mediated transport/endocytosis/vesicle-mediated transport/vesicle transport along microtubule/COPII-coated vesicle cargo loading
RAB1B	Golgi membrane/endoplasmic reticulum membrane/Golgi apparatus/intracellular protein transport/endoplasmic reticulum to Golgi vesicle-mediated transport/endoplasmic reticulum-Golgi intermediate compartment membrane
RAB20	Golgi apparatus/intracellular protein transport/phagosome-lysosome fusion
RAB21	endosome/early endosome/endoplasmic reticulum membrane/trans-Golgi network/intracellular protein transport/anterograde axonal transport/cytoplasmic side of plasma membrane/regulation of exocytosis/early endosome membrane/cleavage furrow/Golgi cisterna membrane/positive regulation of receptor-mediated endocytosis/cytoplasmic side of early endosome membrane/axon cytoplasm/positive regulation of early endosome to late endosome transport
RAB22A	ruffle/early endosome/late endosome/plasma membrane/intracellular protein transport/endocytosis/endosome membrane
RAB23	autophagosome/plasma membrane/intracellular protein transport/endosome membrane/negative regulation of protein import into nucleus
RAB24	endosome/autophagosome/plasma membrane/intracellular protein transport
RAB25	endosome/exocytosis/pseudopodium/pseudopodium membrane/recycling endosome/regulation of vesicle-mediated transport
RAB26	Golgi membrane/endosome/Golgi apparatus/regulation of exocytosis/intrinsic component of plasma membrane/Golgi to plasma membrane protein transport/regulated exocytosis
RAB27A	photoreceptor outer segment/lysosome/late endosome/Golgi apparatus/protein targeting/exocytosis/apical plasma membrane/dendrite/multivesicular body membrane/positive regulation of exocytosis/multivesicular body sorting pathway/positive regulation of regulated secretory pathway/positive regulation of constitutive secretory pathway
RAB27B	late endosome/Golgi stack/plasma membrane/apical plasma membrane/trans-Golgi network transport vesicle/multivesicular body membrane/positive regulation of exocytosis/synaptic vesicle endocytosis/multivesicular body sorting pathway/anterograde axonal protein transport/axon cytoplasm
RAB28	plasma membrane/intracellular protein transport/ciliary rootlet/ciliary basal body
RAB29	early endosome/vacuole/Golgi apparatus/cis-Golgi network/trans-Golgi network/plasma membrane/intracellular protein transport/retrograde transport; endosome to Golgi/recycling endosome/positive regulation of intracellular protein transport/regulation of retrograde transport; endosome to Golgi
RAB2B	Golgi membrane/endoplasmic reticulum membrane/Golgi apparatus/plasma membrane/vesicle-mediated transport/positive regulation of exocytosis
RAB31	phagocytic cup/early endosome/plasma membrane/intracellular protein transport/receptor internalization/early endosome membrane/trans-Golgi network membrane/Golgi to plasma membrane protein transport/regulated exocytosis
RAB32	early endosome/endoplasmic reticulum/trans-Golgi network/intracellular protein transport/vesicle-mediated transport/endosome to melanosome transport/mitochondria-associated endoplasmic reticulum membrane
RAB33B	Golgi membrane/endosome/Golgi apparatus/Golgi lumen/intra-Golgi vesicle-mediated transport/negative regulation of constitutive secretory pathway/regulation of retrograde vesicle-mediated transport; Golgi to ER
RAB34	Golgi apparatus/Golgi stack/cilium/endocytosis/Golgi cisterna/Golgi to plasma membrane protein transport/phagosome-lysosome fusion
RAB35	plasma membrane/clathrin-coated pit/endosome membrane/endosomal transport/cell projection membrane/endocytic recycling/plasma membrane to endosome transport/recycling endosome membrane
RAB38	lysosome/early endosome/endoplasmic reticulum/trans-Golgi network/plasma membrane/intracellular protein transport/vesicle-mediated transport/endosome to melanosome transport/mitochondria-associated endoplasmic reticulum membrane
RAB39A	Golgi membrane/lysosome/Golgi apparatus/plasma membrane/phagosome-lysosome fusion
RAB39B	Golgi membrane/Golgi apparatus/plasma membrane/vesicle-mediated transport/neuron projection
RAB3A	lysosome/endosome/plasma membrane/exocytosis/vesicle docking involved in exocytosis/regulation of synaptic vesicle priming/synaptic vesicle exocytosis/regulation of exocytosis/axon/regulation of synaptic vesicle fusion to presynaptic active zone membrane/synaptic vesicle recycling/terminal bouton/constitutive secretory pathway/regulated exocytosis/positive regulation of exocytosis/acrosomal vesicle exocytosis/synaptic vesicle clustering/positive regulation of regulated secretory pathway/regulation of synaptic vesicle exocytosis
RAB3B	endosome/Golgi apparatus/plasma membrane/vesicle docking involved in exocytosis/regulation of exocytosis/regulation of synaptic vesicle cycle
RAB3C	endosome/plasma membrane/vesicle docking involved in exocytosis/regulation of exocytosis
RAB3D	endosome/plasma membrane/vesicle docking involved in exocytosis/regulation of exocytosis/positive regulation of regulated secretory pathway
RAB3GAP2	endoplasmic reticulum membrane/plasma membrane/intracellular protein transport
RAB3IL1	exocytosis/Golgi to plasma membrane transport vesicle
RAB3IP	protein targeting to membrane/exocytosis/lamellipodium/Golgi to plasma membrane transport vesicle
RAB43	Golgi apparatus/intracellular protein transport/trans-Golgi network membrane/retrograde transport; plasma membrane to Golgi
RAB4A	endosome/plasma membrane/regulation of endocytosis/early endosome membrane/recycling endosome membrane/postsynaptic recycling endosome
RAB4B	endosome/plasma membrane/regulation of endocytosis/recycling endosome
RAB5A	ruffle/endosome/early endosome/plasma membrane/intracellular protein transport/endocytosis/endosome membrane/regulation of endocytosis/axon/dendrite/early endosome membrane/synaptic vesicle recycling/terminal bouton/axon terminus/early endosome to late endosome transport/positive regulation of exocytosis/cytoplasmic side of early endosome membrane/postsynaptic early endosome/amyloid-beta clearance by transcytosis/receptor internalization involved in canonical Wnt signaling pathway/regulation of synaptic vesicle exocytosis
RAB5B	endosome/early endosome/plasma membrane/intracellular protein transport/endocytosis/regulation of endocytosis/early endosome membrane/plasma membrane to endosome transport
RAB5C	lysosomal membrane/endosome/early endosome/plasma membrane/intracellular protein transport/endocytosis/regulation of endocytosis/early endosome membrane/plasma membrane to endosome transport
RAB6A	Golgi membrane/endoplasmic reticulum membrane/Golgi apparatus/trans-Golgi network/plasma membrane/intracellular protein transport/retrograde vesicle-mediated transport; Golgi to endoplasmic reticulum/intra-Golgi vesicle-mediated transport/trans-Golgi network membrane/early endosome to Golgi transport/retrograde transport; endosome to Golgi/endosome to plasma membrane transport vesicle/minus-end-directed organelle transport along microtubule
RAB6B	Golgi membrane/endoplasmic reticulum-Golgi intermediate compartment/Golgi apparatus/intracellular protein transport/retrograde vesicle-mediated transport; Golgi to endoplasmic reticulum/intra-Golgi vesicle-mediated transport/retrograde transport; endosome to Golgi
RAB6C	Golgi apparatus/intracellular protein transport/retrograde vesicle-mediated transport; Golgi to endoplasmic reticulum/intra-Golgi vesicle-mediated transport/retrograde transport; endosome to Golgi
RAB7A	autophagosome membrane/lysosome/lysosomal membrane/late endosome/plasma membrane/protein targeting to lysosome/endocytosis/endosome to lysosome transport/endosome membrane/late endosome membrane/extrinsic component of lysosome membrane/retrograde transport; endosome to Golgi/early endosome to late endosome transport/phagosome-lysosome fusion/endosome to plasma membrane protein transport/negative regulation of intralumenal vesicle formation
RAB7B	lysosome/late endosome/Golgi apparatus/trans-Golgi network/endosome to lysosome transport/late endosome membrane/late endosome to Golgi transport/phagosome-lysosome fusion
RAB8A	Golgi membrane/endosome/plasma membrane/cilium/vesicle docking involved in exocytosis/regulation of exocytosis/trans-Golgi network transport vesicle/trans-Golgi network membrane/dendritic spine/Golgi vesicle fusion to target membrane/recycling endosome membrane/non-motile cilium/neurotransmitter receptor transport; endosome to postsynaptic membrane/neurotransmitter receptor transport to postsynaptic membrane/vesicle-mediated transport in synapse
RAB8B	endosome/plasma membrane/vesicle docking involved in exocytosis/regulation of exocytosis/trans-Golgi network transport vesicle/protein import into peroxisome membrane/Golgi vesicle fusion to target membrane/recycling endosome membrane
RAB9A	lysosome/late endosome/endoplasmic reticulum membrane/plasma membrane/trans-Golgi network membrane/retrograde transport; endosome to Golgi/positive regulation of exocytosis
RAB9B	lysosome/late endosome/plasma membrane/retrograde transport; endosome to Golgi
RABEP1	endosome/early endosome/Golgi to plasma membrane transport/endocytosis/vesicle-mediated transport/early endosome membrane/recycling endosome
RABEP2	early endosome/endocytosis/ciliary basal body
RABEPK	endosome/receptor-mediated endocytosis/vesicle docking involved in exocytosis/endosome membrane/trans-Golgi network membrane
RABGAP1L	early endosome/Golgi apparatus/intracellular protein transport/endocytosis
RABGEF1	early endosome/protein targeting to membrane/endocytosis/early endosome membrane/recycling endosome
RABL2B	intracellular protein transport/ciliary basal body/intraciliary transport
RAC1	Golgi membrane/endoplasmic reticulum membrane/trans-Golgi network/plasma membrane/lamellipodium/extrinsic component of cytoplasmic side of plasma membrane/ruffle membrane/dendritic spine/engulfment of apoptotic cell/negative regulation of receptor-mediated endocytosis/recycling endosome membrane
RAC2	endoplasmic reticulum membrane/plasma membrane/lamellipodium/engulfment of apoptotic cell/positive regulation of protein targeting to mitochondrion
RACK1	phagocytic cup/dendrite/positive regulation of Golgi to plasma membrane protein transport
RALA	plasma membrane/exocytosis/regulation of exocytosis/cleavage furrow
RALB	regulation of exocyst assembly/plasma membrane
RALBP1	plasma membrane/endocytosis
RAMP1	plasma membrane/integral component of plasma membrane/intracellular protein transport/receptor internalization/amylin receptor complex 1/CGRP receptor complex
RAMP2	lysosome/plasma membrane/integral component of plasma membrane/clathrin-coated pit/intracellular protein transport/receptor internalization/amylin receptor complex 2/adrenomedullin receptor complex
RAMP3	lysosome/plasma membrane/integral component of plasma membrane/intracellular protein transport/receptor internalization/amylin receptor complex 3/adrenomedullin receptor complex
RAN	ribosomal subunit export from nucleus/ribosomal large subunit export from nucleus/ribosomal small subunit export from nucleus/protein import into nucleus/protein export from nucleus/pre-miRNA export from nucleus/positive regulation of protein import into nucleus/recycling endosome/snRNA import into nucleus
RANBP2	annulate lamellae/NLS-bearing protein import into nucleus
RANGAP1	dendrite/negative regulation of protein export from nucleus/axon cytoplasm
RANGRF	rough endoplasmic reticulum/plasma membrane/caveola/protein import into nucleus/endoplasmic reticulum to Golgi vesicle-mediated transport/protein exit from endoplasmic reticulum
RAP1A	early endosome/late endosome/plasma membrane/endosome membrane/neuron projection/negative regulation of synaptic vesicle exocytosis
RAP1B	plasma membrane/negative regulation of calcium ion-dependent exocytosis/negative regulation of synaptic vesicle exocytosis
RAPGEF3	plasma membrane/microvillus/lamellipodium/filopodium/positive regulation of protein export from nucleus
RAPGEF4	plasma membrane/calcium-ion regulated exocytosis/regulation of exocytosis/regulation of synaptic vesicle cycle
RARA	dendrite/apoptotic cell clearance
RASGRP1	Golgi membrane/endoplasmic reticulum membrane/Golgi apparatus/plasma membrane/vesicle transport along microtubule
RASSF9	endosome/protein targeting/trans-Golgi network transport vesicle membrane/endosomal transport/intracellular transport/recycling endosome
RBSN	endosome/plasma membrane/endosome membrane/endosomal transport/early endosome membrane/early endosome to Golgi transport/Golgi to lysosome transport
RDX	plasma membrane/microvillus/apical plasma membrane/lamellipodium/filopodium/T-tubule/cleavage furrow/positive regulation of early endosome to late endosome transport
REEP2	endoplasmic reticulum/endoplasmic reticulum membrane/integral component of plasma membrane/regulation of intracellular transport/protein transport into membrane raft/endoplasmic reticulum tubular network
REEP5	endoplasmic reticulum/regulation of intracellular transport/endoplasmic reticulum tubular network
REEP6	endoplasmic reticulum/endoplasmic reticulum membrane/regulation of intracellular transport
RELCH	trans-Golgi network/intracellular cholesterol transport/recycling endosome
REPS1	plasma membrane/clathrin-coated pit/endocytosis/receptor-mediated endocytosis/endosomal transport
REPS2	plasma membrane/endocytosis/endosomal transport
RER1	endoplasmic reticulum/endoplasmic reticulum-Golgi intermediate compartment/Golgi apparatus/plasma membrane/retrograde vesicle-mediated transport; Golgi to endoplasmic reticulum/integral component of Golgi membrane
RFTN1	endosome/early endosome/plasma membrane/protein transport into membrane raft
RGP1	Golgi membrane/plasma membrane/trans-Golgi network membrane/Ric1-Rgp1 guanyl-nucleotide exchange factor complex/retrograde transport; endosome to Golgi
RGS14	plasma membrane/nucleocytoplasmic transport/dendrite/dendritic spine
RHBDD1	endoplasmic reticulum/endoplasmic reticulum membrane/integral component of endoplasmic reticulum membrane/endoplasmic reticulum quality control compartment/membrane protein proteolysis involved in retrograde protein transport; ER to cytosol
RHOB	early endosome/plasma membrane/intracellular protein transport/endosome to lysosome transport/endosome membrane/late endosome membrane/cleavage furrow
RHOBTB1	plasma membrane/endosome membrane/engulfment of apoptotic cell
RHOBTB2	plasma membrane/endosome membrane/engulfment of apoptotic cell
RHOBTB3	plasma membrane/trans-Golgi network membrane/retrograde transport; endosome to Golgi
RHOG	endoplasmic reticulum membrane/plasma membrane/engulfment of apoptotic cell
RHOH	immunological synapse/plasma membrane/engulfment of apoptotic cell
RHOQ	plasma membrane/endocytosis/Golgi-associated vesicle membrane
RHOU	Golgi membrane/plasma membrane/endocytosis/positive regulation of protein targeting to mitochondrion
RHOV	plasma membrane/endocytosis/endosome membrane
RIC1	Golgi membrane/intracellular protein transport/trans-Golgi network membrane/Ric1-Rgp1 guanyl-nucleotide exchange factor complex/retrograde transport; endosome to Golgi
RIC3	Golgi membrane/endoplasmic reticulum membrane/neuron projection/protein folding chaperone
RILP	lysosome/lysosomal membrane/late endosome/endosome to lysosome transport/late endosome membrane/endosome transport via multivesicular body sorting pathway/ciliary basal body/early endosome to late endosome transport/intralumenal vesicle formation
RILPL1	plasma membrane/cilium/ciliary basal body/protein transport from ciliary membrane to plasma membrane
RILPL2	cilium/ciliary basal body/protein transport from ciliary membrane to plasma membrane
RIMS2	intracellular protein transport/calcium-ion regulated exocytosis/regulation of exocytosis/presynaptic membrane
RIMS3	calcium-ion regulated exocytosis/presynaptic membrane/regulation of synaptic vesicle exocytosis
RIN1	plasma membrane/endocytosis
RIN3	negative regulation of receptor internalization/early endosome/endocytosis/axon/dendrite
RINL	ruffle/endocytosis
RINT1	endoplasmic reticulum/endoplasmic reticulum membrane/retrograde vesicle-mediated transport; Golgi to endoplasmic reticulum/regulation of ER to Golgi vesicle-mediated transport/Dsl1/NZR complex
RIPOR1	Golgi apparatus/positive regulation of intracellular protein transport
RNF139	endoplasmic reticulum/endoplasmic reticulum membrane/Derlin-1 retrotranslocation complex/endoplasmic reticulum quality control compartment/regulation of ER to Golgi vesicle-mediated transport
RNF157	early endosome/plasma membrane/endosome to lysosome transport
RNF215	endosome/trans-Golgi network/protein targeting to vacuole/Golgi to vacuole transport/Golgi transport complex
RNF31	cytoplasmic side of plasma membrane/CD40 receptor complex/positive regulation of protein targeting to mitochondrion
ROCK1	Golgi membrane/ruffle/plasma membrane/lamellipodium/bleb/regulation of synaptic vesicle endocytosis
RP2	Golgi apparatus/plasma membrane/cilium/post-Golgi vesicle-mediated transport/ciliary basal body/periciliary membrane compartment
RPGR	photoreceptor outer segment/Golgi apparatus/intracellular protein transport/ciliary basal body/sperm flagellum/intraciliary transport
RPH3A	Golgi apparatus/intracellular protein transport/neuron projection/dendritic spine/postsynaptic membrane
RTN2	endoplasmic reticulum/terminal cisterna/integral component of endoplasmic reticulum membrane/T-tubule/sarcoplasmic reticulum membrane/intracellular protein transmembrane transport
RTN3	Golgi membrane/endoplasmic reticulum/endoplasmic reticulum membrane/Golgi apparatus/plasma membrane/vesicle-mediated transport
RUBCN	lysosome/early endosome/late endosome/endocytosis/negative regulation of endocytosis/multivesicular body sorting pathway
RUBCNL	autophagosome membrane/autophagosome-lysosome fusion/autophagosome-endosome fusion
RUFY1	endosome/endocytosis/regulation of endocytosis/early endosome membrane
RUFY2	endosome/regulation of endocytosis
RUFY3	lamellipodium/filopodium/axon/dendrite/growth cone/positive regulation of intracellular protein transport
S100A10	endoplasmic reticulum/vesicle budding from membrane/extrinsic component of plasma membrane
SACS	axon/dendrite/chaperone binding/cell body fiber
SAG	photoreceptor outer segment/G protein-coupled receptor internalization
SAR1A	regulation of COPII vesicle coating/Golgi apparatus/intracellular protein transport/endoplasmic reticulum to Golgi vesicle-mediated transport/COPII vesicle coat/positive regulation of protein exit from endoplasmic reticulum/endoplasmic reticulum exit site/COPII-coated vesicle cargo loading
SAR1B	regulation of COPII vesicle coating/endoplasmic reticulum membrane/intracellular protein transport/endoplasmic reticulum to Golgi vesicle-mediated transport/ER to Golgi transport vesicle membrane/COPII vesicle coat/Golgi cisterna membrane/positive regulation of protein exit from endoplasmic reticulum/endoplasmic reticulum exit site
SCAMP1	trans-Golgi network/plasma membrane/exocytosis/post-Golgi vesicle-mediated transport/trans-Golgi network membrane/recycling endosome membrane
SCAMP2	Golgi apparatus/post-Golgi vesicle-mediated transport/trans-Golgi network membrane/recycling endosome membrane
SCAMP3	post-Golgi vesicle-mediated transport/trans-Golgi network membrane/recycling endosome membrane
SCAMP5	Golgi membrane/plasma membrane/exocytosis/trans-Golgi network membrane/negative regulation of endocytosis/positive regulation of calcium ion-dependent exocytosis/recycling endosome membrane
SCAP	Golgi membrane/endoplasmic reticulum/endoplasmic reticulum membrane/Golgi apparatus/ER to Golgi transport vesicle membrane/COPII-coated vesicle cargo loading
SCARA5	integral component of plasma membrane/endocytosis/external side of plasma membrane
SCARB1	lysosome/lysosomal membrane/plasma membrane/integral component of plasma membrane/caveola/microvillus membrane/recognition of apoptotic cell
SCARB2	Golgi membrane/lysosomal membrane/endoplasmic reticulum membrane/plasma membrane/protein targeting to lysosome/receptor-mediated endocytosis/endosome membrane/late endosome membrane/lysosomal lumen/chaperone binding
SCARF1	plasma membrane/receptor-mediated endocytosis
SCART1	endocytosis/external side of plasma membrane
SCFD1	Golgi membrane/endoplasmic reticulum membrane/Golgi-associated vesicle/cis-Golgi network/plasma membrane/intracellular protein transport/endoplasmic reticulum to Golgi vesicle-mediated transport/retrograde vesicle-mediated transport; Golgi to endoplasmic reticulum/post-Golgi vesicle-mediated transport/vesicle-mediated transport/Golgi cisterna membrane/regulation of ER to Golgi vesicle-mediated transport
SCFD2	plasma membrane/intracellular protein transport/vesicle docking involved in exocytosis/vesicle-mediated transport
SCIN	plasma membrane/calcium-ion regulated exocytosis
SCP2	endoplasmic reticulum/positive regulation of intracellular cholesterol transport
SCRIB	immunological synapse/plasma membrane/synaptic vesicle targeting/basolateral plasma membrane/lamellipodium/presynaptic membrane/postsynaptic membrane/synaptic vesicle endocytosis/neurotransmitter receptor transport; endosome to postsynaptic membrane/neurotransmitter receptor transport postsynaptic membrane to endosome/extrinsic component of postsynaptic density membrane/regulation of postsynaptic neurotransmitter receptor internalization
SCYL1	endoplasmic reticulum-Golgi intermediate compartment/Golgi apparatus/cis-Golgi network/retrograde vesicle-mediated transport; Golgi to endoplasmic reticulum/COPI vesicle coat
SCYL2	positive regulation of receptor internalization/Golgi apparatus/endosome to lysosome transport/endosome membrane/receptor internalization involved in canonical Wnt signaling pathway/positive regulation of clathrin-dependent endocytosis
SDCBP	negative regulation of receptor internalization/endoplasmic reticulum membrane/plasma membrane/interleukin-5 receptor complex/protein targeting to membrane
SDCBP2	Golgi apparatus/plasma membrane/intracellular transport
SDF2L1	endoplasmic reticulum/endoplasmic reticulum lumen/endoplasmic reticulum chaperone complex/chaperone binding
SDF4	late endosome/endoplasmic reticulum/Golgi apparatus/Golgi lumen/plasma membrane/calcium-ion regulated exocytosis/bleb
SEC13	lysosomal membrane/endoplasmic reticulum membrane/protein import into nucleus/intracellular protein transport/ER to Golgi transport vesicle membrane/COPII vesicle coat/protein exit from endoplasmic reticulum/COPII-coated vesicle cargo loading/COPII-coated vesicle budding
SEC16A	Golgi membrane/endoplasmic reticulum/endoplasmic reticulum membrane/Golgi apparatus/endoplasmic reticulum to Golgi vesicle-mediated transport/ER to Golgi transport vesicle membrane/protein exit from endoplasmic reticulum/Golgi to plasma membrane CFTR protein transport/endoplasmic reticulum exit site
SEC16B	Golgi membrane/endoplasmic reticulum membrane/endoplasmic reticulum to Golgi vesicle-mediated transport/ER to Golgi transport vesicle membrane/positive regulation of protein exit from endoplasmic reticulum/endoplasmic reticulum exit site
SEC22A	endoplasmic reticulum membrane/endoplasmic reticulum to Golgi vesicle-mediated transport
SEC22B	Golgi membrane/endoplasmic reticulum membrane/endoplasmic reticulum-Golgi intermediate compartment/endoplasmic reticulum to Golgi vesicle-mediated transport/retrograde vesicle-mediated transport; Golgi to endoplasmic reticulum/ER to Golgi transport vesicle membrane/COPI-coated vesicle/endoplasmic reticulum-Golgi intermediate compartment membrane/vesicle fusion with Golgi apparatus
SEC22C	endoplasmic reticulum/endoplasmic reticulum membrane/endoplasmic reticulum to Golgi vesicle-mediated transport
SEC23A	Golgi membrane/endoplasmic reticulum membrane/intracellular protein transport/ER to Golgi transport vesicle membrane/COPII vesicle coat/endoplasmic reticulum exit site/COPII-coated vesicle cargo loading
SEC23B	endoplasmic reticulum/endoplasmic reticulum membrane/intracellular protein transport/COPII vesicle coat/endoplasmic reticulum exit site/COPII-coated vesicle cargo loading
SEC23IP	endoplasmic reticulum/endoplasmic reticulum-Golgi intermediate compartment/Golgi apparatus/intracellular protein transport/endoplasmic reticulum to Golgi vesicle-mediated transport/ER to Golgi transport vesicle membrane/COPII-coated ER to Golgi transport vesicle
SEC24A	endoplasmic reticulum membrane/intracellular protein transport/endoplasmic reticulum to Golgi vesicle-mediated transport/ER to Golgi transport vesicle membrane/COPII vesicle coat/endoplasmic reticulum exit site/COPII-coated vesicle cargo loading
SEC24B	endoplasmic reticulum membrane/intracellular protein transport/endoplasmic reticulum to Golgi vesicle-mediated transport/ER to Golgi transport vesicle membrane/COPII vesicle coat/endoplasmic reticulum exit site/COPII-coated vesicle cargo loading/regulation of cargo loading into COPII-coated vesicle
SEC24C	endoplasmic reticulum membrane/intracellular protein transport/endoplasmic reticulum to Golgi vesicle-mediated transport/ER to Golgi transport vesicle membrane/COPII vesicle coat/endoplasmic reticulum exit site/COPII-coated vesicle cargo loading
SEC24D	endoplasmic reticulum membrane/intracellular protein transport/endoplasmic reticulum to Golgi vesicle-mediated transport/ER to Golgi transport vesicle membrane/COPII vesicle coat/endoplasmic reticulum exit site/COPII-coated vesicle cargo loading
SEC31A	endoplasmic reticulum/endoplasmic reticulum membrane/intracellular protein transport/endoplasmic reticulum to Golgi vesicle-mediated transport/ER to Golgi transport vesicle membrane/COPII vesicle coat/COPII-coated ER to Golgi transport vesicle/endoplasmic reticulum exit site/COPII-coated vesicle cargo loading
SEC31B	endoplasmic reticulum membrane/intracellular protein transport/COPII vesicle coat/endoplasmic reticulum exit site/COPII-coated vesicle cargo loading
SEC61A1	Sec61 translocon complex/endoplasmic reticulum membrane/cotranslational protein targeting to membrane/SRP-dependent cotranslational protein targeting to membrane/SRP-dependent cotranslational protein targeting to membrane; translocation/posttranslational protein targeting to endoplasmic reticulum membrane/integral component of endoplasmic reticulum membrane/posttranslational protein targeting to membrane; translocation/protein targeting to ER
SEC61A2	Sec61 translocon complex/SRP-dependent cotranslational protein targeting to membrane; translocation/posttranslational protein targeting to membrane; translocation
SEC61B	endoplasmic reticulum/Sec61 translocon complex/endoplasmic reticulum membrane/SRP-dependent cotranslational protein targeting to membrane; translocation/retrograde protein transport; ER to cytosol/posttranslational protein targeting to membrane; translocation/endoplasmic reticulum Sec complex/endoplasmic reticulum quality control compartment
SEC61G	posttranslational protein targeting to membrane; translocation/protein targeting to ER/Ssh1 translocon complex
SEC62	endoplasmic reticulum/rough endoplasmic reticulum/cotranslational protein targeting to membrane/posttranslational protein targeting to endoplasmic reticulum membrane/integral component of endoplasmic reticulum membrane/posttranslational protein targeting to membrane; translocation
SEC63	endoplasmic reticulum/protein targeting to membrane/SRP-dependent cotranslational protein targeting to membrane/posttranslational protein targeting to endoplasmic reticulum membrane/posttranslational protein targeting to membrane; translocation/Sec62/Sec63 complex
SEL1L	Hrd1p ubiquitin ligase complex/Hrd1p ubiquitin ligase ERAD-L complex/endoplasmic reticulum/endoplasmic reticulum membrane/retrograde protein transport; ER to cytosol/Derlin-1 retrotranslocation complex
SELENOS	endoplasmic reticulum/endoplasmic reticulum membrane/plasma membrane/integral component of endoplasmic reticulum membrane/retrograde protein transport; ER to cytosol/Derlin-1-VIMP complex/Derlin-1 retrotranslocation complex
SEPTIN2	plasma membrane/axoneme/regulation of exocytosis/cleavage furrow/photoreceptor connecting cilium/ciliary membrane/sperm annulus/non-motile cilium
SEPTIN4	regulation of exocytosis/axon/dendrite/sperm annulus
SEPTIN5	plasma membrane/synaptic vesicle targeting/regulation of exocytosis/regulation of synaptic vesicle exocytosis
SEPTIN8	axon/regulation of SNARE complex assembly
SERAC1	endoplasmic reticulum/intracellular cholesterol transport/mitochondria-associated endoplasmic reticulum membrane
SERPINE1	plasma membrane/positive regulation of receptor-mediated endocytosis
SFPQ	dendrite cytoplasm/dendritic transport of messenger ribonucleoprotein complex
SFTPA1	multivesicular body/endoplasmic reticulum membrane/rough endoplasmic reticulum/opsonization
SFTPD	lysosome/multivesicular body/endoplasmic reticulum membrane/rough endoplasmic reticulum/receptor-mediated endocytosis
SGIP1	plasma membrane/clathrin-coated pit/AP-2 adaptor complex/positive regulation of receptor-mediated endocytosis/clathrin-dependent endocytosis
SGPP1	endoplasmic reticulum membrane/plasma membrane/ER to Golgi ceramide transport
SGSM1	Golgi apparatus/intracellular protein transport
SH3BP4	clathrin-coated pit/endocytosis
SH3GL1	synaptic vesicle uncoating/early endosome membrane/positive regulation of synaptic vesicle endocytosis
SH3GL3	endocytosis/early endosome membrane/postsynaptic endosome/negative regulation of clathrin-dependent endocytosis
SH3GLB1	Golgi membrane/autophagosome membrane/positive regulation of protein targeting to mitochondrion
SH3KBP1	plasma membrane/endocytosis/neuron projection
SH3TC2	plasma membrane/regulation of intracellular protein transport/recycling endosome
SIGLEC1	early endosome/late endosome/plasma membrane/clathrin-dependent endocytosis of virus by host cell
SIL1	endoplasmic reticulum/endoplasmic reticulum lumen/cotranslational protein targeting to membrane/intracellular protein transport
SLAMF1	external side of plasma membrane/regulation of vesicle fusion
SLC10A7	Golgi membrane/endoplasmic reticulum/endoplasmic reticulum membrane/Golgi apparatus/Golgi medial cisterna/cis-Golgi network/trans-Golgi network/plasma membrane/intrinsic component of plasma membrane/Golgi vesicle transport
SLC12A2	plasma membrane/integral component of plasma membrane/basal plasma membrane/basolateral plasma membrane/apical plasma membrane/lateral plasma membrane/cell projection membrane/neuron projection/cell body membrane/chaperone binding
SLC18A1	endoplasmic reticulum membrane/aminergic neurotransmitter loading into synaptic vesicle/terminal bouton
SLC18A2	plasma membrane/integral component of plasma membrane/aminergic neurotransmitter loading into synaptic vesicle/terminal bouton/neurotransmitter loading into synaptic vesicle
SLC32A1	plasma membrane/dendrite/neuron projection/dendrite terminus/neuron projection terminus/cone cell pedicle/neurotransmitter loading into synaptic vesicle
SLC35D3	early endosome/endoplasmic reticulum/Golgi apparatus/positive regulation of protein exit from endoplasmic reticulum
SLC4A8	plasma membrane/dendrite/neuronal cell body membrane/presynaptic membrane/neuron projection/terminal bouton/axon terminus/glial cell projection/hippocampal mossy fiber/positive regulation of synaptic vesicle exocytosis
SLC66A2	endosome/trans-Golgi network/retrograde transport; endosome to Golgi
SLC9A3R1	ruffle/microvillus/nuclear migration/apical plasma membrane/filopodium/brush border membrane/microvillus membrane/stereocilium tip/sperm midpiece/plasma membrane protein complex
SLC9B2	plasma membrane/endosome membrane/basolateral plasma membrane/apical plasma membrane/clathrin-dependent endocytosis/sperm principal piece
SMAD3	plasma membrane/positive regulation of protein import into nucleus
SMAP1	plasma membrane/regulation of clathrin-dependent endocytosis
SMO	Golgi apparatus/plasma membrane/caveola/cilium/dendrite/positive regulation of protein import into nucleus/ciliary membrane/ciliary tip/9+0 non-motile cilium
SMPD1	lysosome/endosome/plasma membrane/endolysosome/lysosomal lumen/positive regulation of endocytosis
SMURF1	plasma membrane/protein export from nucleus/axon/protein targeting to vacuole involved in autophagy
SNAP23	plasma membrane/exocytosis/post-Golgi vesicle-mediated transport/vesicle targeting/vesicle fusion/synaptic vesicle priming/synaptic vesicle fusion to presynaptic active zone membrane/neuron projection
SNAP25	trans-Golgi network/plasma membrane/exocytosis/vesicle fusion/synaptic vesicle exocytosis/synaptic vesicle docking/synaptic vesicle priming/growth cone/extrinsic component of cytoplasmic side of plasma membrane/synaptic vesicle fusion to presynaptic active zone membrane/presynaptic membrane/neuron projection/exocytic insertion of neurotransmitter receptor to postsynaptic membrane/neurotransmitter receptor internalization
SNAP29	Golgi membrane/autophagosome membrane/autophagosome/plasma membrane/exocytosis/vesicle targeting/vesicle fusion/synaptic vesicle priming/ciliary pocket membrane/synaptic vesicle fusion to presynaptic active zone membrane
SNAP47	plasma membrane/exocytosis/vesicle fusion/synaptic vesicle priming/synaptic vesicle fusion to presynaptic active zone membrane
SNAPIN	Golgi membrane/lysosomal membrane/intracellular protein transport/anterograde axonal transport/retrograde axonal transport/endosome to lysosome transport/synaptic vesicle exocytosis/synaptic vesicle fusion to presynaptic active zone membrane/anterograde synaptic vesicle transport/axon cytoplasm/regulation of synaptic vesicle exocytosis
SNCA	nuclear outer membrane/lysosome/rough endoplasmic reticulum/Golgi apparatus/plasma membrane/synaptic vesicle exocytosis/synaptic vesicle priming/axon/growth cone/receptor internalization/SNARE complex assembly/positive regulation of SNARE complex assembly/terminal bouton/axon terminus/positive regulation of endocytosis/negative regulation of exocytosis/positive regulation of exocytosis/synaptic vesicle endocytosis/regulation of synaptic vesicle recycling
SNCB	axon terminus/synaptic vesicle endocytosis
SNCG	axon terminus/synaptic vesicle endocytosis
SNF8	ESCRT II complex/plasma membrane/endosome membrane/late endosome membrane/endocytic recycling/protein transport to vacuole involved in ubiquitin-dependent protein catabolic process via the multivesicular body sorting pathway/early endosome to late endosome transport/recycling endosome/multivesicular body sorting pathway
SNPH	synaptic vesicle docking/presynaptic membrane/neuron projection
SNX1	lysosome/endosome/Golgi apparatus/intracellular protein transport/endosome membrane/lamellipodium/receptor internalization/early endosome membrane/early endosome to Golgi transport/retrograde transport; endosome to Golgi
SNX10	endoplasmic reticulum/intracellular protein transport/endocytosis/extrinsic component of endosome membrane
SNX11	endosome/intracellular protein transport
SNX12	early endosome/regulation of endocytosis/early endosome membrane/endocytic recycling/late endosome to Golgi transport/negative regulation of early endosome to late endosome transport
SNX13	early endosome/intracellular protein transport/early endosome membrane
SNX15	early endosome/plasma membrane/intracellular protein transport
SNX16	lysosome/early endosome/late endosome/protein targeting to lysosome/endosome to lysosome transport/extrinsic component of endosome membrane/early endosome membrane/late endosome membrane/early endosome to late endosome transport
SNX17	endosome/early endosome/Golgi apparatus/intracellular protein transport/receptor-mediated endocytosis/endosome membrane/endosomal transport/regulation of endocytosis/endocytic recycling
SNX18	endocytosis/endosome membrane/endosomal transport/extrinsic component of cytoplasmic side of plasma membrane
SNX19	exocytosis/early endosome membrane
SNX2	lysosome/endosome/intracellular protein transport/endocytosis/endosome membrane/lamellipodium/early endosome membrane/early endosome to Golgi transport/retrograde transport; endosome to Golgi
SNX27	immunological synapse/endosome/early endosome/intracellular protein transport/endosome to lysosome transport/endosomal transport/early endosome membrane/endocytic recycling
SNX3	early endosome/endosome membrane/early endosome membrane/endocytic recycling/late endosome to Golgi transport/intralumenal vesicle formation/negative regulation of early endosome to late endosome transport
SNX32	endosome/retrograde transport; endosome to Golgi
SNX4	plasma membrane/early endosome membrane/endocytic recycling
SNX5	ruffle/phagocytic cup/endosome/intracellular protein transport/pinocytosis/extrinsic component of cytoplasmic side of plasma membrane/extrinsic component of endosome membrane/early endosome membrane/retrograde transport; endosome to Golgi/macropinocytic cup/tubular endosome
SNX6	endosome/intracellular protein transport/early endosome membrane/retrograde transport; endosome to Golgi/tubular endosome
SNX8	intracellular protein transport/early endosome membrane/early endosome to Golgi transport
SNX9	ruffle/trans-Golgi network/plasma membrane/intracellular protein transport/endocytosis/receptor-mediated endocytosis/endosomal transport/extrinsic component of cytoplasmic side of plasma membrane
SOD1	lysosome/plasma membrane/anterograde axonal transport/retrograde axonal transport/dendrite cytoplasm/chaperone binding/axon cytoplasm
SORCS2	integral component of plasma membrane/intracellular protein transport/early endosome membrane/dendritic spine/recycling endosome membrane/postsynaptic density membrane
SORL1	Golgi membrane/endosome/early endosome/multivesicular body/endoplasmic reticulum/endoplasmic reticulum membrane/Golgi apparatus/trans-Golgi network/plasma membrane/integral component of plasma membrane/protein targeting/protein targeting to lysosome/post-Golgi vesicle-mediated transport/receptor-mediated endocytosis/endosome membrane/early endosome membrane/Golgi cisterna/multivesicular body membrane/recycling endosome/recycling endosome membrane/positive regulation of protein exit from endoplasmic reticulum/positive regulation of ER to Golgi vesicle-mediated transport/positive regulation of early endosome to recycling endosome transport/positive regulation of endocytic recycling
SORT1	lysosome/lysosomal membrane/early endosome/endoplasmic reticulum membrane/Golgi apparatus/plasma membrane/clathrin-coated pit/protein targeting to lysosome/post-Golgi vesicle-mediated transport/Golgi to endosome transport/endocytosis/endosome to lysosome transport/endosome membrane/trans-Golgi network transport vesicle/dendrite/endosome transport via multivesicular body sorting pathway/Golgi cisterna membrane/plasma membrane to endosome transport/Golgi to lysosome transport
SPAG5	positive regulation of intracellular transport/ciliary rootlet/ciliary basal body
SPAG9	lysosomal membrane/vesicle-mediated transport/retrograde transport; endosome to Golgi
SPAST	endosome/endoplasmic reticulum/endoplasmic reticulum membrane/endoplasmic reticulum to Golgi vesicle-mediated transport/anterograde axonal transport/axonal transport of mitochondrion/axon cytoplasm
SPCS1	signal peptidase complex/endoplasmic reticulum membrane/integral component of endoplasmic reticulum membrane/protein targeting to ER
SPCS2	signal peptidase complex/endoplasmic reticulum membrane/protein targeting to ER
SPCS3	endoplasmic reticulum/signal peptidase complex/endoplasmic reticulum membrane/protein targeting to ER
SPG11	lysosomal membrane/plasma membrane/axo-dendritic transport/axon/dendrite/phagosome-lysosome fusion involved in apoptotic cell clearance
SPG7	anterograde axonal transport/axon cytoplasm
SPHK1	plasma membrane/clathrin-coated pit/regulation of endocytosis/early endosome membrane/regulation of endosomal vesicle fusion
SPIRE1	vesicle-mediated transport/cleavage furrow/intracellular transport/Golgi vesicle transport
SPIRE2	vesicle-mediated transport/cleavage furrow/intracellular transport/Golgi vesicle transport
SPTBN1	plasma membrane/axolemma/Golgi to plasma membrane protein transport
SPTBN2	plasma membrane/vesicle-mediated transport/apical plasma membrane
SPTBN4	plasma membrane/vesicle-mediated transport/node of Ranvier/paranode region of axon/axon initial segment/axon hillock/cell body fiber
SQSTM1	late endosome/autophagosome/endoplasmic reticulum/endosomal transport/amphisome/autolysosome/sperm midpiece
SRC	lysosome/late endosome/plasma membrane/caveola/extrinsic component of cytoplasmic side of plasma membrane/ruffle membrane/neuron projection/transcytosis/regulation of early endosome to late endosome transport/regulation of caveolin-mediated endocytosis
SREBF1	Golgi membrane/endoplasmic reticulum membrane/ER to Golgi transport vesicle membrane/regulation of protein targeting to mitochondrion
SREBF2	Golgi membrane/endoplasmic reticulum/endoplasmic reticulum membrane/ER to Golgi transport vesicle membrane/SREBP-SCAP-Insig complex/positive regulation of protein targeting to mitochondrion
SRP14	signal recognition particle; endoplasmic reticulum targeting/cotranslational protein targeting to membrane/SRP-dependent cotranslational protein targeting to membrane/protein targeting to ER
SRP19	signal recognition particle; endoplasmic reticulum targeting/cotranslational protein targeting to membrane/SRP-dependent cotranslational protein targeting to membrane; signal sequence recognition
SRP54	endoplasmic reticulum/signal recognition particle; endoplasmic reticulum targeting/SRP-dependent cotranslational protein targeting to membrane/SRP-dependent cotranslational protein targeting to membrane; translocation/SRP-dependent cotranslational protein targeting to membrane; signal sequence recognition/protein targeting to ER
SRP68	endoplasmic reticulum/signal recognition particle; endoplasmic reticulum targeting/SRP-dependent cotranslational protein targeting to membrane
SRP72	endoplasmic reticulum/signal recognition particle; endoplasmic reticulum targeting/SRP-dependent cotranslational protein targeting to membrane
SRP9	signal recognition particle receptor complex/signal recognition particle; endoplasmic reticulum targeting/SRP-dependent cotranslational protein targeting to membrane
SRPRA	signal recognition particle receptor complex/endoplasmic reticulum membrane/protein targeting/cotranslational protein targeting to membrane/SRP-dependent cotranslational protein targeting to membrane/protein targeting to ER
SRPRB	signal recognition particle receptor complex/endoplasmic reticulum membrane/protein targeting to ER
SRPX	phagolysosome assembly/autophagosome/endoplasmic reticulum
SSNA1	ciliary basal body/intraciliary transport
SSR1	endoplasmic reticulum/endoplasmic reticulum membrane/cotranslational protein targeting to membrane
SSR2	endoplasmic reticulum/endoplasmic reticulum membrane/cotranslational protein targeting to membrane
SSR3	endoplasmic reticulum/endoplasmic reticulum membrane/SRP-dependent cotranslational protein targeting to membrane
SSX2IP	intraciliary transport involved in cilium assembly/ciliary basal body
STAB1	plasma membrane/integral component of plasma membrane/receptor-mediated endocytosis
STAM	early endosome membrane/ESCRT-0 complex/protein transport to vacuole involved in ubiquitin-dependent protein catabolic process via the multivesicular body sorting pathway
STAR	intracellular cholesterol transport/neuron projection
STARD3	lysosomal membrane/endosome/endoplasmic reticulum membrane/late endosome membrane/vesicle tethering to endoplasmic reticulum/endoplasmic reticulum-endosome membrane contact site
STARD3NL	lysosomal membrane/endosome/endoplasmic reticulum membrane/late endosome membrane/vesicle tethering to endoplasmic reticulum/endoplasmic reticulum-endosome membrane contact site
STARD4	endoplasmic reticulum/intracellular cholesterol transport
STAT3	plasma membrane/protein import into nucleus
STBD1	endoplasmic reticulum/endoplasmic reticulum membrane/plasma membrane/integral component of plasma membrane/T-tubule/intracellular transport
STEAP2	endosome/early endosome/plasma membrane/Golgi to plasma membrane transport/endocytosis/endosome membrane/trans-Golgi network transport vesicle/integral component of Golgi membrane/regulated exocytosis
STIP1	Golgi apparatus/chaperone binding
STOM	endoplasmic reticulum/plasma membrane/integral component of plasma membrane/positive regulation of protein targeting to membrane
STOML2	immunological synapse/extrinsic component of plasma membrane/mitochondrial ATP synthesis coupled proton transport
STON2	vesicle-mediated transport/regulation of endocytosis/neuron projection/synaptic vesicle endocytosis
STUB1	endoplasmic reticulum/chaperone binding
STX10	trans-Golgi network/intracellular protein transport/vesicle fusion/trans-Golgi network membrane/retrograde transport; endosome to Golgi/vesicle docking
STX11	Golgi apparatus/plasma membrane/intracellular protein transport/exocytosis/vesicle fusion/synaptic vesicle fusion to presynaptic active zone membrane/vesicle docking/presynaptic active zone membrane
STX12	Golgi membrane/Golgi apparatus/intracellular protein transport/vesicle fusion/early endosome membrane/vesicle docking/recycling endosome membrane/postsynaptic recycling endosome
STX16	Golgi membrane/Golgi apparatus/trans-Golgi network/intracellular protein transport/vesicle fusion/Golgi cisterna/trans-Golgi network membrane/retrograde transport; endosome to Golgi/vesicle docking
STX17	autophagosome membrane/autophagosome/endoplasmic reticulum membrane/endoplasmic reticulum-Golgi intermediate compartment/plasma membrane/intracellular protein transport/exocytosis/endoplasmic reticulum to Golgi vesicle-mediated transport/vesicle fusion/ER to Golgi transport vesicle membrane/COPII-coated ER to Golgi transport vesicle/smooth endoplasmic reticulum membrane/endoplasmic reticulum-Golgi intermediate compartment membrane/mitochondria-associated endoplasmic reticulum membrane/vesicle docking
STX18	Golgi membrane/endoplasmic reticulum/endoplasmic reticulum membrane/intracellular protein transport/retrograde vesicle-mediated transport; Golgi to endoplasmic reticulum/positive regulation of ER to Golgi vesicle-mediated transport
STX19	plasma membrane/intracellular protein transport/exocytosis/vesicle fusion/synaptic vesicle fusion to presynaptic active zone membrane/vesicle docking/presynaptic active zone membrane
STX1A	plasma membrane/intracellular protein transport/exocytosis/vesicle fusion/regulation of synaptic vesicle priming/synaptic vesicle exocytosis/synaptic vesicle docking/calcium-ion regulated exocytosis/axon/synaptic vesicle fusion to presynaptic active zone membrane/SNARE complex assembly/neuron projection/positive regulation of calcium ion-dependent exocytosis/vesicle docking/synaptic vesicle endocytosis/presynaptic active zone membrane/integral component of presynaptic membrane
STX1B	plasma membrane/intracellular protein transport/exocytosis/vesicle docking involved in exocytosis/vesicle fusion/regulation of synaptic vesicle priming/synaptic vesicle docking/regulation of exocytosis/axon/synaptic vesicle fusion to presynaptic active zone membrane/vesicle docking/presynaptic active zone membrane/exocytic insertion of neurotransmitter receptor to postsynaptic membrane/negative regulation of synaptic vesicle recycling/negative regulation of macropinocytosis
STX2	plasma membrane/intracellular protein transport/exocytosis/vesicle fusion/basolateral plasma membrane/lamellipodium/synaptic vesicle fusion to presynaptic active zone membrane/vesicle docking/presynaptic active zone membrane
STX3	vacuole/plasma membrane/intracellular protein transport/exocytosis/vesicle fusion/apical plasma membrane/lamellipodium/dendrite/growth cone/synaptic vesicle fusion to presynaptic active zone membrane/neuron projection/vesicle docking/presynaptic active zone membrane/exocytic insertion of neurotransmitter receptor to postsynaptic membrane
STX4	storage vacuole/endosome/vacuole/trans-Golgi network/plasma membrane/intracellular protein transport/exocytosis/vesicle fusion/basolateral plasma membrane/regulation of exocytosis/lamellipodium/synaptic vesicle fusion to presynaptic active zone membrane/neuron projection membrane/SNARE complex assembly/dendritic spine/vesicle docking/presynaptic active zone membrane
STX5	Golgi membrane/endoplasmic reticulum membrane/Golgi apparatus/intracellular protein transport/endoplasmic reticulum to Golgi vesicle-mediated transport/vesicle fusion/ER to Golgi transport vesicle membrane/endoplasmic reticulum-Golgi intermediate compartment membrane/early endosome to Golgi transport/retrograde transport; endosome to Golgi/vesicle docking/vesicle fusion with Golgi apparatus
STX6	Golgi membrane/early endosome/Golgi apparatus/trans-Golgi network/plasma membrane/intracellular protein transport/vesicle fusion/synaptic vesicle to endosome fusion/endocytic recycling/trans-Golgi network membrane/retrograde transport; endosome to Golgi/Golgi vesicle transport/vesicle docking
STX7	immunological synapse/lysosome/lysosomal membrane/endosome/early endosome/late endosome/plasma membrane/intracellular protein transport/vesicle fusion/early endosome membrane/vesicle docking/recycling endosome
STX8	lysosomal membrane/endosome/early endosome/late endosome/endoplasmic reticulum/trans-Golgi network/integral component of plasma membrane/intracellular protein transport/vesicle fusion/endosome to lysosome transport/late endosome membrane/early endosome to late endosome transport/vesicle docking/recycling endosome
STXBP1	plasma membrane/intracellular protein transport/vesicle docking involved in exocytosis/regulation of synaptic vesicle priming/synaptic vesicle priming/vesicle-mediated transport/axon/regulation of synaptic vesicle fusion to presynaptic active zone membrane/SNARE complex assembly/regulation of SNARE complex assembly/positive regulation of calcium ion-dependent exocytosis/presynaptic active zone membrane/presynaptic dense core vesicle exocytosis/positive regulation of vesicle docking/regulation of acrosomal vesicle exocytosis
STXBP2	plasma membrane/intracellular protein transport/vesicle docking involved in exocytosis/vesicle-mediated transport
STXBP3	plasma membrane/intracellular protein transport/vesicle docking involved in exocytosis/vesicle-mediated transport/basolateral plasma membrane/apical plasma membrane/negative regulation of calcium ion-dependent exocytosis
STXBP5	plasma membrane/acetylcholine-gated channel complex/exocytosis/regulation of synaptic vesicle priming/regulation of exocytosis/positive regulation of exocytosis/extrinsic component of presynaptic membrane/synaptic vesicle cycle/regulation of synaptic vesicle exocytosis
STXBP6	plasma membrane/exocytosis/Golgi to plasma membrane transport/SNARE complex assembly/regulation of SNARE complex assembly/negative regulation of exocytosis
SUFU	negative regulation of protein import into nucleus/ciliary tip/ciliary base
SUMO1	plasma membrane/negative regulation of protein import into nucleus
SUN2	nuclear migration/endosome membrane/nucleokinesis involved in cell motility in cerebral cortex radial glia guided migration/nuclear migration along microfilament
SV2A	endoplasmic reticulum/plasma membrane/synaptic vesicle priming/dendrite/neuron projection
SVIP	Golgi membrane/endoplasmic reticulum membrane/plasma membrane/smooth endoplasmic reticulum membrane/negative regulation of retrograde protein transport; ER to cytosol
SYBU	Golgi membrane/axonal transport of mitochondrion/axon cytoplasm/anterograde neuronal dense core vesicle transport
SYK	positive regulation of receptor internalization/plasma membrane/protein import into nucleus/B cell receptor complex/extrinsic component of cytoplasmic side of plasma membrane/receptor internalization/T cell receptor complex
SYN1	Golgi apparatus/axon/dendrite/synaptic vesicle clustering/regulation of synaptic vesicle cycle/regulation of synaptic vesicle exocytosis
SYN2	plasma membrane/calcium-ion regulated exocytosis/synaptic vesicle clustering
SYNE2	nuclear outer membrane/nuclear migration/sarcoplasmic reticulum/nuclear migration along microfilament/lamellipodium membrane/filopodium membrane/sarcoplasmic reticulum membrane
SYNE3	nuclear outer membrane/rough endoplasmic reticulum/nuclear migration
SYNGR1	plasma membrane/protein targeting/regulated exocytosis
SYNJ1	synaptic vesicle priming/synaptic vesicle uncoating/clathrin coat of coated pit/terminal bouton/positive regulation of receptor-mediated endocytosis/synaptic vesicle endocytosis/synaptic membrane
SYNJ2	plasma membrane/synaptic vesicle endocytosis
SYNRG	Golgi apparatus/intracellular protein transport/endocytosis/AP-1 adaptor complex/clathrin coat of trans-Golgi network vesicle
SYP	endocytosis/presynaptic membrane/neuron projection/terminal bouton/synaptic vesicle endocytosis/regulation of synaptic vesicle exocytosis
SYS1	trans-Golgi network/Golgi to endosome transport/integral component of Golgi membrane/trans-Golgi network membrane/Golgi to plasma membrane protein transport
SYT1	Golgi apparatus/plasma membrane/vesicle-mediated transport/calcium-ion regulated exocytosis/regulation of exocytosis/regulation of calcium ion-dependent exocytosis/axon/presynaptic membrane/neuron projection/neuron projection terminus/vesicle docking/synaptic vesicle endocytosis/calcium-dependent activation of synaptic vesicle fusion/regulation of regulated secretory pathway
SYT11	phagocytic cup/lysosome/lysosomal membrane/trans-Golgi network/plasma membrane/vesicle fusion/vesicle-mediated transport/calcium-ion regulated exocytosis/regulation of calcium ion-dependent exocytosis/axon/dendrite/neuron projection/terminal bouton/dendritic spine/negative regulation of endocytosis/presynaptic active zone membrane/recycling endosome/recycling endosome membrane/integral component of presynaptic active zone membrane/negative regulation of clathrin-dependent endocytosis/negative regulation of synaptic vesicle endocytosis/calcium ion regulated lysosome exocytosis
SYT12	plasma membrane/vesicle-mediated transport/calcium-ion regulated exocytosis/regulation of calcium ion-dependent exocytosis
SYT15	plasma membrane/vesicle-mediated transport/calcium-ion regulated exocytosis/regulation of calcium ion-dependent exocytosis
SYT17	plasma membrane/vesicle-mediated transport/calcium-ion regulated exocytosis/regulation of calcium ion-dependent exocytosis
SYT2	plasma membrane/vesicle-mediated transport/calcium-ion regulated exocytosis/regulation of calcium ion-dependent exocytosis/axon/synaptic vesicle endocytosis
SYT5	plasma membrane/vesicle-mediated transport/calcium-ion regulated exocytosis/regulation of calcium ion-dependent exocytosis/axon/synaptic vesicle endocytosis/recycling endosome membrane/proximal neuron projection
SYTL1	plasma membrane/intracellular protein transport/exocytosis/extrinsic component of plasma membrane/microvillus membrane
SYTL2	plasma membrane/intracellular protein transport/exocytosis/vesicle docking involved in exocytosis/vesicle-mediated transport/extrinsic component of plasma membrane
SYTL3	plasma membrane/intracellular protein transport/exocytosis/extrinsic component of plasma membrane
SYTL4	endosome/plasma membrane/intracellular protein transport/exocytosis/positive regulation of exocytosis/multivesicular body sorting pathway
SYTL5	plasma membrane/intracellular protein transport/exocytosis
SYVN1	Hrd1p ubiquitin ligase complex/Hrd1p ubiquitin ligase ERAD-L complex/endoplasmic reticulum/endoplasmic reticulum membrane/smooth endoplasmic reticulum/integral component of endoplasmic reticulum membrane/retrograde protein transport; ER to cytosol/Derlin-1 retrotranslocation complex/endoplasmic reticulum quality control compartment/chaperone binding
TAMALIN	plasma membrane/postsynaptic membrane/regulation of neurotransmitter receptor transport; endosome to postsynaptic membrane
TAOK2	protein targeting to membrane/axon/neuron projection/dendritic growth cone/axonal growth cone
TAP1	endoplasmic reticulum/endoplasmic reticulum membrane/integral component of endoplasmic reticulum membrane/endoplasmic reticulum-Golgi intermediate compartment membrane/MHC class I peptide loading complex/TAP complex/cytosol to endoplasmic reticulum transport
TAP2	endoplasmic reticulum/endoplasmic reticulum membrane/integral component of endoplasmic reticulum membrane/endoplasmic reticulum-Golgi intermediate compartment membrane/MHC class I peptide loading complex/TAP complex/cytosol to endoplasmic reticulum transport
TAPBP	Golgi membrane/endoplasmic reticulum/endoplasmic reticulum membrane/retrograde vesicle-mediated transport; Golgi to endoplasmic reticulum/endoplasmic reticulum-Golgi intermediate compartment membrane/MHC class I peptide loading complex/integral component of lumenal side of endoplasmic reticulum membrane
TBC1D10A	plasma membrane/microvillus/intracellular protein transport/retrograde transport; endosome to Golgi
TBC1D10B	plasma membrane/intracellular protein transport/retrograde transport; endosome to Golgi
TBC1D10C	plasma membrane/intracellular protein transport/filopodium membrane/retrograde transport; endosome to Golgi
TBC1D12	autophagosome/intracellular protein transport/recycling endosome
TBC1D14	autophagosome/Golgi apparatus/intracellular protein transport/recycling endosome/recycling endosome to Golgi transport
TBC1D16	early endosome/intracellular protein transport
TBC1D17	autophagosome/intracellular protein transport/retrograde transport; endosome to Golgi/recycling endosome
TBC1D2	plasma membrane/intracellular protein transport
TBC1D20	endoplasmic reticulum/endoplasmic reticulum membrane/endoplasmic reticulum to Golgi vesicle-mediated transport/integral component of Golgi membrane/endoplasmic reticulum-Golgi intermediate compartment membrane/COPII-coated vesicle cargo loading/positive regulation of ER to Golgi vesicle-mediated transport
TBC1D23	Golgi apparatus/trans-Golgi network/vesicle-mediated transport/retrograde transport; endosome to Golgi/vesicle tethering to Golgi
TBC1D25	autophagosome/intracellular protein transport
TBC1D3	plasma membrane/intracellular protein transport/early endosome membrane
TBC1D30	plasma membrane/cilium/intracellular protein transport/ciliary basal body
TBC1D3D	plasma membrane/intracellular protein transport
TBC1D5	positive regulation of receptor internalization/autophagosome/Golgi apparatus/intracellular protein transport/endosome membrane/retrograde transport; endosome to Golgi
TBCC	photoreceptor connecting cilium/chaperone binding
TBCD	lateral plasma membrane/chaperone binding
TCAF1	plasma membrane/positive regulation of protein targeting to membrane
TCAF2	plasma membrane/positive regulation of protein targeting to membrane
TCP1	Golgi apparatus/protein folding chaperone
TENM1	endoplasmic reticulum/Golgi apparatus/plasma membrane/integral component of plasma membrane/neuron projection/positive regulation of intracellular protein transport
TERF2	anterograde axonal transport of messenger ribonucleoprotein complex/axon cytoplasm
TERT	plasma membrane/chaperone binding
TEX261	endoplasmic reticulum to Golgi vesicle-mediated transport/endocytosis/COPII-coated ER to Golgi transport vesicle/integral component of Golgi membrane/integral component of endoplasmic reticulum membrane
TF	early endosome/late endosome/endoplasmic reticulum lumen/plasma membrane/clathrin-coated pit/basal plasma membrane/endosome membrane/apical plasma membrane/extrinsic component of external side of plasma membrane/positive regulation of receptor-mediated endocytosis/recycling endosome/HFE-transferrin receptor complex
TFG	endoplasmic reticulum to Golgi vesicle-mediated transport/COPII vesicle coating/endoplasmic reticulum exit site
TFR2	plasma membrane/integral component of plasma membrane/receptor-mediated endocytosis/external side of plasma membrane/positive regulation of endocytosis/endocytic iron import into cell/HFE-transferrin receptor complex
TFRC	endosome/early endosome/plasma membrane/integral component of plasma membrane/clathrin-coated pit/external side of plasma membrane/endosome membrane/basolateral plasma membrane/receptor internalization/recycling endosome/HFE-transferrin receptor complex
TGFB1	Golgi lumen/plasma membrane/microvillus/protein export from nucleus/regulation of protein import into nucleus/positive regulation of protein import into nucleus
TGFBR2	plasma membrane/integral component of plasma membrane/caveola/receptor-mediated endocytosis/external side of plasma membrane
TGFBRAP1	early endosome/intracellular protein transport/endosome to lysosome transport/CORVET complex/endosomal vesicle fusion
TGM2	endoplasmic reticulum/plasma membrane/intrinsic component of plasma membrane/apoptotic cell clearance/regulation of apoptotic cell clearance
THBS1	endoplasmic reticulum/endoplasmic reticulum lumen/external side of plasma membrane/sarcoplasmic reticulum/engulfment of apoptotic cell
TICAM2	phagocytic cup/endoplasmic reticulum/endoplasmic reticulum-Golgi intermediate compartment/Golgi apparatus/plasma membrane/intracellular protein transport/endoplasmic reticulum to Golgi vesicle-mediated transport/endosome membrane/COPII-coated ER to Golgi transport vesicle/early endosome membrane/late endosome membrane
TINAGL1	lysosome/endosomal transport
TM9SF4	early endosome/Golgi apparatus/positive regulation of protein exit from endoplasmic reticulum
TMCC1	endoplasmic reticulum membrane/rough endoplasmic reticulum/endosomal transport/endoplasmic reticulum-endosome membrane contact site
TMED1	endoplasmic reticulum/endoplasmic reticulum membrane/endoplasmic reticulum-Golgi intermediate compartment/Golgi apparatus/plasma membrane/intracellular protein transport/endoplasmic reticulum to Golgi vesicle-mediated transport/COPII-coated ER to Golgi transport vesicle/endoplasmic reticulum-Golgi intermediate compartment membrane
TMED10	Golgi membrane/endoplasmic reticulum/endoplasmic reticulum membrane/endoplasmic reticulum-Golgi intermediate compartment/Golgi apparatus/cis-Golgi network/plasma membrane/intracellular protein transport/endoplasmic reticulum to Golgi vesicle-mediated transport/retrograde vesicle-mediated transport; Golgi to endoplasmic reticulum/ER to Golgi transport vesicle membrane/COPII-coated ER to Golgi transport vesicle/COPI-coated vesicle/trans-Golgi network transport vesicle/endoplasmic reticulum-Golgi intermediate compartment membrane/vesicle cargo loading/COPI-coated vesicle budding/regulated exocytosis/vesicle targeting; to; from or within Golgi/COPI coating of Golgi vesicle/COPII vesicle coating/gamma-secretase complex
TMED2	Golgi membrane/endoplasmic reticulum/endoplasmic reticulum membrane/endoplasmic reticulum-Golgi intermediate compartment/Golgi apparatus/intracellular protein transport/endoplasmic reticulum to Golgi vesicle-mediated transport/ER to Golgi transport vesicle membrane/COPII-coated ER to Golgi transport vesicle/COPI-coated vesicle/COPI-coated vesicle membrane/Golgi cisterna membrane/endoplasmic reticulum-Golgi intermediate compartment membrane/vesicle cargo loading/COPI coating of Golgi vesicle/COPII vesicle coating
TMED3	Golgi membrane/endoplasmic reticulum/endoplasmic reticulum membrane/endoplasmic reticulum-Golgi intermediate compartment/Golgi apparatus/intracellular protein transport/endoplasmic reticulum to Golgi vesicle-mediated transport/COPI vesicle coat/COPII-coated ER to Golgi transport vesicle/Golgi cisterna membrane/endoplasmic reticulum-Golgi intermediate compartment membrane
TMED4	endoplasmic reticulum/endoplasmic reticulum membrane/endoplasmic reticulum-Golgi intermediate compartment/Golgi apparatus/intracellular protein transport/endoplasmic reticulum to Golgi vesicle-mediated transport/COPII-coated ER to Golgi transport vesicle
TMED5	endoplasmic reticulum/endoplasmic reticulum membrane/endoplasmic reticulum-Golgi intermediate compartment/Golgi apparatus/cis-Golgi network/intracellular protein transport/endoplasmic reticulum to Golgi vesicle-mediated transport/COPII-coated ER to Golgi transport vesicle/endoplasmic reticulum-Golgi intermediate compartment membrane/endoplasmic reticulum exit site
TMED6	endoplasmic reticulum/endoplasmic reticulum membrane/endoplasmic reticulum-Golgi intermediate compartment/Golgi apparatus/intracellular protein transport/endoplasmic reticulum to Golgi vesicle-mediated transport/COPII-coated ER to Golgi transport vesicle
TMED7	Golgi membrane/endoplasmic reticulum/endoplasmic reticulum membrane/endoplasmic reticulum-Golgi intermediate compartment/Golgi apparatus/intracellular protein transport/endoplasmic reticulum to Golgi vesicle-mediated transport/COPI vesicle coat/COPII vesicle coat/COPII-coated ER to Golgi transport vesicle/endoplasmic reticulum-Golgi intermediate compartment membrane
TMED9	Golgi membrane/endoplasmic reticulum/endoplasmic reticulum membrane/endoplasmic reticulum-Golgi intermediate compartment/Golgi apparatus/intracellular protein transport/endoplasmic reticulum to Golgi vesicle-mediated transport/COPII-coated ER to Golgi transport vesicle/trans-Golgi network transport vesicle/endoplasmic reticulum-Golgi intermediate compartment membrane/COPI coating of Golgi vesicle
TMEM108	early endosome/receptor-mediated endocytosis/retrograde axonal transport/endosome membrane/axon/dendrite/axon cytoplasm
TMEM115	Golgi membrane/Golgi apparatus/retrograde vesicle-mediated transport; Golgi to endoplasmic reticulum/Golgi cisterna membrane
TMEM129	endoplasmic reticulum/endoplasmic reticulum membrane/retrograde protein transport; ER to cytosol
TMEM167A	Golgi membrane/Golgi apparatus/constitutive secretory pathway/intracellular transport
TMEM167B	Golgi membrane/Golgi apparatus/constitutive secretory pathway
TMEM175	lysosome/lysosomal membrane/endosome/integral component of endosome membrane/phagosome-lysosome fusion/integral component of lysosomal membrane
TMEM30A	endoplasmic reticulum/Golgi apparatus/plasma membrane/apical plasma membrane/positive regulation of protein exit from endoplasmic reticulum
TMEM30B	endoplasmic reticulum/Golgi apparatus/plasma membrane/positive regulation of protein exit from endoplasmic reticulum
TMEM50A	endoplasmic reticulum/late endosome to vacuole transport via multivesicular body sorting pathway/glial cell projection
TMEM50B	Golgi membrane/endoplasmic reticulum/endoplasmic reticulum membrane/plasma membrane/late endosome to vacuole transport via multivesicular body sorting pathway
TMEM79	lysosomal membrane/trans-Golgi network membrane/regulated exocytosis
TMEM87A	Golgi apparatus/Golgi cisterna membrane/retrograde transport; endosome to Golgi
TMEM87B	Golgi membrane/Golgi apparatus/retrograde transport; endosome to Golgi
TMPRSS2	plasma membrane/integral component of plasma membrane/endocytosis
TMPRSS3	endoplasmic reticulum/endoplasmic reticulum membrane/endocytosis
TMPRSS4	plasma membrane/endocytosis
TMPRSS5	plasma membrane/endocytosis
TNK2	endosome/plasma membrane/clathrin-coated pit/endocytosis/extrinsic component of cytoplasmic side of plasma membrane/Grb2-EGFR complex/regulation of clathrin-dependent endocytosis
TNPO1	cilium/protein import into nucleus
TNPO3	annulate lamellae/protein import into nucleus
TOM1	endosome/early endosome/plasma membrane/endocytosis/endosomal transport
TOMM20	protein targeting to mitochondrion/protein import into mitochondrial matrix/mitochondria-associated endoplasmic reticulum membrane
TOMM40	protein targeting to mitochondrion/protein import into mitochondrial matrix/mitochondria-associated endoplasmic reticulum membrane
TOR1A	endoplasmic reticulum/endoplasmic reticulum lumen/growth cone/extrinsic component of endoplasmic reticulum membrane/positive regulation of synaptic vesicle endocytosis
TP53	endoplasmic reticulum/protein import into nucleus/chaperone binding
TPCN1	lysosome/lysosomal membrane/endosome/endosome membrane/early endosome membrane/endolysosome/recycling endosome membrane/endocytosis involved in viral entry into host cell
TPCN2	lysosome/lysosomal membrane/endosome membrane/regulation of exocytosis/receptor-mediated endocytosis of virus by host cell/endolysosome membrane/endocytosis involved in viral entry into host cell/endosome to lysosome transport of low-density lipoprotein particle
TRAF3IP1	cilium/axoneme/ciliary transition zone/ciliary basal body/intraciliary transport/ciliary tip/ciliary base
TRAK1	early endosome/protein targeting/endosome to lysosome transport/dendrite/axonal growth cone/vesicle transport along microtubule/anterograde axonal transport of mitochondrion/axon cytoplasm
TRAK2	early endosome/plasma membrane/protein targeting/endosome to lysosome transport/dendrite/dendrite cytoplasm/axonal growth cone/vesicle transport along microtubule/anterograde axonal transport of mitochondrion/anterograde dendritic transport of mitochondrion/axon cytoplasm
TRAM1	endoplasmic reticulum/cotranslational protein targeting to membrane/SRP-dependent cotranslational protein targeting to membrane; translocation/integral component of endoplasmic reticulum membrane
TRAM2	SRP-dependent cotranslational protein targeting to membrane; translocation/integral component of endoplasmic reticulum membrane
TRAPPC1	endoplasmic reticulum/Golgi apparatus/endoplasmic reticulum to Golgi vesicle-mediated transport
TRAPPC10	intra-Golgi vesicle-mediated transport/early endosome to Golgi transport/TRAPPII protein complex
TRAPPC11	Golgi apparatus/endoplasmic reticulum to Golgi vesicle-mediated transport/constitutive secretory pathway
TRAPPC12	endoplasmic reticulum-Golgi intermediate compartment/Golgi apparatus/endoplasmic reticulum to Golgi vesicle-mediated transport
TRAPPC2	endoplasmic reticulum/endoplasmic reticulum-Golgi intermediate compartment/endoplasmic reticulum to Golgi vesicle-mediated transport
TRAPPC2B	endoplasmic reticulum/endoplasmic reticulum-Golgi intermediate compartment/endoplasmic reticulum to Golgi vesicle-mediated transport
TRAPPC2L	endoplasmic reticulum/Golgi apparatus/endoplasmic reticulum to Golgi vesicle-mediated transport
TRAPPC3	Golgi membrane/endoplasmic reticulum/Golgi apparatus/endoplasmic reticulum to Golgi vesicle-mediated transport/intra-Golgi vesicle-mediated transport/cis-Golgi network membrane
TRAPPC3L	endoplasmic reticulum/endoplasmic reticulum to Golgi vesicle-mediated transport/intra-Golgi vesicle-mediated transport/cis-Golgi network membrane
TRAPPC4	Golgi membrane/endoplasmic reticulum/Golgi stack/endoplasmic reticulum to Golgi vesicle-mediated transport/dendrite/postsynaptic membrane
TRAPPC5	endoplasmic reticulum/endoplasmic reticulum to Golgi vesicle-mediated transport/TRAPPI protein complex/TRAPPII protein complex/TRAPPIII protein complex
TRAPPC6A	endoplasmic reticulum/cis-Golgi network/trans-Golgi network/endoplasmic reticulum to Golgi vesicle-mediated transport
TRAPPC6B	endoplasmic reticulum/cis-Golgi network/trans-Golgi network/endoplasmic reticulum to Golgi vesicle-mediated transport
TRAPPC8	endoplasmic reticulum to Golgi vesicle-mediated transport/TRAPPIII protein complex
TRARG1	plasma membrane/endosome to plasma membrane protein transport
TREM2	plasma membrane/integral component of plasma membrane/intrinsic component of plasma membrane/apoptotic cell clearance/plasma membrane raft/positive regulation of engulfment of apoptotic cell
TRIM23	Golgi membrane/lysosomal membrane/plasma membrane/intracellular protein transport/vesicle-mediated transport
TRIM27	endosome/early endosome/retrograde transport; endosome to Golgi
TRIM46	axon initial segment/main axon/anterograde synaptic vesicle transport/axon cytoplasm/proximal neuron projection
TRIM72	exocytosis/sarcolemma
TRIP10	phagocytic cup/lysosome/Golgi apparatus/endocytosis
TRIP11	Golgi membrane/endoplasmic reticulum-Golgi intermediate compartment/Golgi apparatus/cis-Golgi network/endoplasmic reticulum to Golgi vesicle-mediated transport/endoplasmic reticulum-Golgi intermediate compartment membrane/vesicle tethering to Golgi
TRPV6	plasma membrane/integral component of plasma membrane/regulation of calcium ion-dependent exocytosis
TSC1	plasma membrane/rRNA export from nucleus/lamellipodium/growth cone/chaperone binding
TSC2	lysosome/Golgi apparatus/protein import into nucleus/endocytosis/vesicle-mediated transport/regulation of endocytosis
TSG101	ESCRT I complex/endosome/early endosome/late endosome/multivesicular body/plasma membrane/endosome to lysosome transport/endosome membrane/early endosome membrane/late endosome membrane/positive regulation of ubiquitin-dependent endocytosis
TSPO	endoplasmic reticulum/protein targeting to mitochondrion
TSPO2	endoplasmic reticulum/endoplasmic reticulum membrane/plasma membrane/intracellular cholesterol transport
TTC21A	cilium/intraciliary retrograde transport
TTC21B	cilium/intraciliary retrograde transport/ciliary tip/regulation of intraciliary retrograde transport
TTC26	cilium/intraciliary anterograde transport/intraciliary transport involved in cilium assembly/ciliary basal body/intraciliary transport/ciliary tip/ciliary base
TTC30A	axonemal microtubule/ciliary basal body/intraciliary transport
TTC30B	axonemal microtubule/cilium/ciliary basal body/intraciliary transport/ciliary tip
TTC9-DT	signal recognition particle; endoplasmic reticulum targeting/SRP-dependent cotranslational protein targeting to membrane; signal sequence recognition
TUBA1A	cytoskeleton-dependent intracellular transport/recycling endosome
TVP23A	vesicle-mediated transport/integral component of Golgi membrane
TVP23B	vesicle-mediated transport/integral component of Golgi membrane
TVP23C	vesicle-mediated transport/integral component of Golgi membrane
TXNDC5	endoplasmic reticulum/endoplasmic reticulum lumen/lysosomal lumen/apoptotic cell clearance
TYRO3	endoplasmic reticulum membrane/integral component of plasma membrane/apoptotic cell clearance
TYROBP	plasma membrane/integral component of plasma membrane/apoptotic cell clearance
UBAC2	endoplasmic reticulum/endoplasmic reticulum membrane/negative regulation of retrograde protein transport; ER to cytosol
UBB	endoplasmic reticulum membrane/plasma membrane/endosome membrane/neuron projection/mitochondrion transport along microtubule
UBE2D3	plasma membrane/endosome membrane/positive regulation of protein targeting to mitochondrion
UBE2G2	endoplasmic reticulum/negative regulation of retrograde protein transport; ER to cytosol
UBE2J1	endoplasmic reticulum membrane/negative regulation of retrograde protein transport; ER to cytosol
UBE2J2	endoplasmic reticulum/endoplasmic reticulum membrane/positive regulation of protein targeting to mitochondrion
UBQLN2	autophagosome/plasma membrane/negative regulation of clathrin-dependent endocytosis/negative regulation of G protein-coupled receptor internalization
UBXN6	lysosomal membrane/endosome/early endosome membrane/late endosome membrane/endosome to lysosome transport via multivesicular body sorting pathway
UCHL1	endoplasmic reticulum membrane/plasma membrane/axonal transport of mitochondrion/neuron projection terminus/axon cytoplasm
UFD1	retrograde protein transport; ER to cytosol/VCP-NPL4-UFD1 AAA ATPase complex
UFM1	endoplasmic reticulum/negative regulation of protein import into nucleus
UHMK1	Golgi apparatus/axon/dendrite cytoplasm/regulation of protein export from nucleus
UNC13A	plasma membrane/synaptic vesicle docking/synaptic vesicle priming/presynaptic membrane/neuron projection/terminal bouton/neuronal dense core vesicle exocytosis/presynaptic dense core vesicle exocytosis
UNC13B	Golgi apparatus/plasma membrane/positive regulation of synaptic vesicle priming/synaptic vesicle docking/synaptic vesicle priming/presynaptic membrane/terminal bouton/acrosomal vesicle exocytosis/neuronal dense core vesicle exocytosis/presynaptic dense core vesicle exocytosis
UNC13C	plasma membrane/synaptic vesicle docking/synaptic vesicle priming/presynaptic membrane/terminal bouton/calyx of Held/presynaptic dense core vesicle exocytosis
UNC13D	lysosome/late endosome/positive regulation of exocytosis/recycling endosome/positive regulation of regulated secretory pathway
UNC93B1	Golgi membrane/lysosome/endosome/endoplasmic reticulum/endoplasmic reticulum membrane/intracellular protein transport
USE1	endoplasmic reticulum/endoplasmic reticulum membrane/Golgi apparatus/plasma membrane/retrograde vesicle-mediated transport; Golgi to endoplasmic reticulum/COPI-coated vesicle
USO1	Golgi membrane/endoplasmic reticulum/Golgi apparatus/Golgi stack/intracellular protein transport/endoplasmic reticulum to Golgi vesicle-mediated transport/ER to Golgi transport vesicle membrane/transcytosis/Golgi vesicle docking/vesicle fusion with Golgi apparatus
USP33	Golgi apparatus/endocytosis
USP6	lysosome/plasma membrane/intracellular protein transport/recycling endosome/regulation of vesicle-mediated transport
USP6NL	plasma membrane/intracellular protein transport/trans-Golgi network membrane/retrograde transport; plasma membrane to Golgi/plasma membrane to endosome transport
UVRAG	lytic vacuole/autophagosome membrane/lysosome/endosome/early endosome/late endosome/endoplasmic reticulum/retrograde vesicle-mediated transport; Golgi to endoplasmic reticulum/SNARE complex assembly/multivesicular body sorting pathway
VAMP1	plasma membrane/integral component of plasma membrane/vesicle fusion/SNARE complex assembly/neuron projection
VAMP2	trans-Golgi network/plasma membrane/integral component of plasma membrane/exocytosis/vesicle fusion/synaptic vesicle exocytosis/vesicle-mediated transport/calcium-ion regulated exocytosis/regulation of exocytosis/SNARE complex assembly/Golgi to plasma membrane protein transport/neuron projection/neuron projection terminus/synaptic vesicle endocytosis/regulation of vesicle-mediated transport/positive regulation of intracellular protein transport/exocytic insertion of neurotransmitter receptor to postsynaptic membrane/regulation of synaptic vesicle recycling
VAMP3	early endosome/plasma membrane/exocytosis/vesicle docking involved in exocytosis/vesicle fusion/vesicle-mediated transport/apical plasma membrane/calcium-ion regulated exocytosis/trans-Golgi network membrane/SNARE complex assembly/retrograde transport; endosome to Golgi/Golgi to plasma membrane protein transport/neuron projection/recycling endosome/recycling endosome membrane
VAMP4	Golgi membrane/lysosome/endosome/Golgi apparatus/trans-Golgi network/plasma membrane/synaptic vesicle to endosome fusion/trans-Golgi network membrane/SNARE complex assembly/regulation of synaptic vesicle endocytosis
VAMP5	late endosome/Golgi apparatus/plasma membrane/integral component of plasma membrane/Golgi to plasma membrane protein transport
VAMP7	lysosomal membrane/endoplasmic reticulum membrane/trans-Golgi network/plasma membrane/exocytosis/endoplasmic reticulum to Golgi vesicle-mediated transport/vesicle fusion/endosome to lysosome transport/vesicle-mediated transport/calcium-ion regulated exocytosis/lamellipodium/filopodium/pseudopodium/late endosome membrane/neuron projection/vesicle transport along microtubule/vesicle fusion with Golgi apparatus
VAMP8	lysosomal membrane/early endosome/plasma membrane/vesicle fusion/early endosome membrane/late endosome membrane/SNARE complex assembly/recycling endosome/recycling endosome membrane
VAPA	endoplasmic reticulum/endoplasmic reticulum membrane/plasma membrane/endoplasmic reticulum to Golgi vesicle-mediated transport/COPII-coated vesicle budding
VAPB	endoplasmic reticulum/endoplasmic reticulum membrane/Golgi apparatus/plasma membrane/endoplasmic reticulum to Golgi vesicle-mediated transport/COPII-coated vesicle budding
VAV3	immunological synapse/vesicle fusion
VCP	endoplasmic reticulum/endoplasmic reticulum membrane/endoplasmic reticulum to Golgi vesicle-mediated transport/retrograde protein transport; ER to cytosol/endosome to lysosome transport via multivesicular body sorting pathway/VCP-NPL4-UFD1 AAA ATPase complex/Derlin-1 retrotranslocation complex
VIPAS39	early endosome/late endosome/Golgi apparatus/intracellular protein transport/endosome to lysosome transport/recycling endosome
VLDLR	lysosomal membrane/plasma membrane/clathrin-coated pit/receptor-mediated endocytosis
VPS11	lysosome/lysosomal membrane/endosome/early endosome/late endosome/autophagosome/intracellular protein transport/vesicle docking involved in exocytosis/endosome to lysosome transport/late endosome membrane/endosomal vesicle fusion/positive regulation of protein targeting to mitochondrion/positive regulation of early endosome to late endosome transport
VPS13A	lysosomal membrane/endoplasmic reticulum membrane/Golgi apparatus/protein targeting to vacuole/Golgi to endosome transport/endosome membrane/sperm midpiece
VPS16	lysosome/lysosomal membrane/endosome/early endosome/late endosome/autophagosome/intracellular protein transport/endosome to lysosome transport/endosomal transport/axon/late endosome membrane/recycling endosome
VPS18	lysosome/lysosomal membrane/endosome/early endosome/late endosome/autophagosome/intracellular protein transport/vesicle docking involved in exocytosis/endosome to lysosome transport/late endosome membrane/CORVET complex/regulation of synaptic vesicle exocytosis
VPS25	ESCRT II complex/endosome membrane/protein transport to vacuole involved in ubiquitin-dependent protein catabolic process via the multivesicular body sorting pathway
VPS26A	lysosome/endosome/early endosome/intracellular protein transport/endosome membrane/endocytic recycling/retrograde transport; endosome to Golgi/tubular endosome
VPS26B	endosome/early endosome/late endosome/intracellular protein transport/retrograde transport; endosome to Golgi
VPS26C	endosome/intracellular protein transport/endocytic recycling
VPS28	ESCRT I complex/endosome/early endosome/plasma membrane/endosome membrane/late endosome membrane/protein transport to vacuole involved in ubiquitin-dependent protein catabolic process via the multivesicular body sorting pathway/positive regulation of ubiquitin-dependent endocytosis
VPS29	endosome/early endosome/late endosome/intracellular protein transport/endosome membrane/endocytic recycling/retrograde transport; endosome to Golgi
VPS33A	lysosome/lysosomal membrane/early endosome/late endosome/vacuole/autophagosome/intracellular protein transport/endosome to lysosome transport/vesicle-mediated transport/late endosome membrane/CORVET complex
VPS33B	lysosome/lysosomal membrane/late endosome/vacuole/Golgi apparatus/intracellular protein transport/vesicle-mediated transport/early endosome membrane/late endosome membrane/CORVET complex/recycling endosome
VPS35	lysosome/lysosomal membrane/endosome/early endosome/late endosome/intracellular protein transport/endosome membrane/endocytic recycling/retrograde transport; endosome to Golgi/transcytosis/tubular endosome/mitochondrion to lysosome transport/neurotransmitter receptor transport; endosome to plasma membrane
VPS35L	endosome/plasma membrane/Golgi to plasma membrane transport/endocytic recycling
VPS36	ESCRT II complex/endosome/late endosome membrane/protein transport to vacuole involved in ubiquitin-dependent protein catabolic process via the multivesicular body sorting pathway
VPS37A	ESCRT I complex/protein targeting to membrane/protein targeting to vacuole/endosome membrane/late endosome membrane
VPS37B	ESCRT I complex/endosome/plasma membrane/protein targeting to membrane/protein targeting to vacuole/endosome membrane/late endosome membrane
VPS37C	ESCRT I complex/protein targeting to membrane/protein targeting to vacuole/endosome membrane/late endosome membrane
VPS37D	ESCRT I complex/protein targeting to membrane/protein targeting to vacuole/endosome membrane/late endosome membrane
VPS39	lysosomal membrane/late endosome/intracellular protein transport/endosome to lysosome transport/late endosome membrane/endocytic recycling/endosomal vesicle fusion/autophagosome-lysosome fusion/lysosomal HOPS complex
VPS41	lysosome/lysosomal membrane/early endosome/late endosome/Golgi apparatus/Golgi-associated vesicle/protein targeting to vacuole/endosome to lysosome transport/endosome membrane/late endosome membrane/endosomal vesicle fusion/regulated exocytosis/lysosomal HOPS complex
VPS45	Golgi membrane/Golgi apparatus/intracellular protein transport/endosome membrane/vesicle-mediated transport
VPS4A	lysosome/endosome/early endosome/late endosome/vacuolar membrane/plasma membrane/protein targeting to lysosome/vesicle budding from membrane/endosome membrane/vesicle-mediated transport/endosomal transport/late endosome membrane/intracellular cholesterol transport/endosomal vesicle fusion/vesicle uncoating
VPS4B	endosome/endosome membrane/endosomal transport/late endosome membrane/endosome to lysosome transport via multivesicular body sorting pathway
VPS50	endocytic recycling/recycling endosome/EARP complex
VPS51	GARP complex/Golgi apparatus/endocytic recycling/trans-Golgi network membrane/retrograde transport; endosome to Golgi/Golgi vesicle transport/recycling endosome/EARP complex
VPS52	GARP complex/Golgi apparatus/Golgi to vacuole transport/endosome membrane/endocytic recycling/trans-Golgi network membrane/retrograde transport; endosome to Golgi/recycling endosome/EARP complex
VPS53	GARP complex/Golgi apparatus/endosome membrane/endocytic recycling/trans-Golgi network membrane/retrograde transport; endosome to Golgi/recycling endosome/EARP complex
VPS54	GARP complex/Golgi apparatus/trans-Golgi network/Golgi to vacuole transport/trans-Golgi network membrane/retrograde transport; endosome to Golgi
VPS8	early endosome/CORVET complex/endosomal vesicle fusion
VTA1	multivesicular body/endosome membrane/late endosome to vacuole transport via multivesicular body sorting pathway/multivesicular body sorting pathway
VTI1A	Golgi membrane/endosome/autophagosome/endoplasmic reticulum membrane/Golgi apparatus/intracellular protein transport/endoplasmic reticulum to Golgi vesicle-mediated transport/intra-Golgi vesicle-mediated transport/Golgi to vacuole transport/vesicle fusion/ER to Golgi transport vesicle membrane/late endosome membrane/trans-Golgi network membrane/retrograde transport; endosome to Golgi/neuron projection terminus/vesicle fusion with Golgi apparatus
VTI1B	lysosomal membrane/endoplasmic reticulum membrane/Golgi apparatus/intracellular protein transport/intra-Golgi vesicle-mediated transport/Golgi to vacuole transport/vesicle docking involved in exocytosis/vesicle fusion/ER to Golgi transport vesicle membrane/vesicle-mediated transport/early endosome membrane/late endosome membrane/retrograde transport; endosome to Golgi/vesicle fusion with Golgi apparatus/recycling endosome/recycling endosome membrane
VWF	endoplasmic reticulum/chaperone binding
WAS	plasma membrane/endosomal transport
WASF1	receptor-mediated endocytosis/lamellipodium/dendrite cytoplasm/dendritic transport of mitochondrion
WASF2	ruffle/early endosome/endocytosis/basolateral plasma membrane/lamellipodium
WASHC1	early endosome/late endosome/autophagosome/exocytosis/endosomal transport/early endosome membrane/endocytic recycling/retrograde transport; endosome to Golgi/recycling endosome/recycling endosome membrane
WASHC2A	early endosome/plasma membrane/early endosome membrane/retrograde transport; endosome to Golgi
WASHC2C	endosome/early endosome/plasma membrane/early endosome membrane/endocytic recycling/retrograde transport; endosome to Golgi
WASHC3	early endosome/exocytosis
WASHC4	endosome/early endosome/endosomal transport/nuclear envelope budding
WASHC5	endosome/early endosome/endoplasmic reticulum/endosomal transport/neuron projection
WASL	plasma membrane/vesicle budding from membrane/lamellipodium/vesicle transport along actin filament/positive regulation of clathrin-dependent endocytosis
WDR11	lysosomal membrane/trans-Golgi network/axoneme/intracellular protein transport/ciliary basal body/vesicle tethering to Golgi
WDR19	photoreceptor outer segment/cilium/motile cilium/photoreceptor connecting cilium/intraciliary retrograde transport/ciliary tip/non-motile cilium
WDR35	cilium/axoneme/intraciliary retrograde transport/ciliary basal body/intraciliary transport/ciliary tip
WDR81	autophagosome membrane/lysosomal membrane/extrinsic component of endosome membrane/early endosome membrane/late endosome membrane/early endosome to late endosome transport
WDR83OS	integral component of endoplasmic reticulum membrane/protein folding chaperone
WDR91	extrinsic component of endosome membrane/early endosome membrane/late endosome membrane/early endosome to late endosome transport
WHAMM	Golgi membrane/endoplasmic reticulum to Golgi vesicle-mediated transport/endoplasmic reticulum-Golgi intermediate compartment membrane
WIPI1	Golgi membrane/autophagosome membrane/trans-Golgi network/endosome membrane/vesicle targeting; trans-Golgi to endosome
WLS	Golgi membrane/early endosome/endoplasmic reticulum/endoplasmic reticulum membrane/Golgi apparatus/trans-Golgi network/plasma membrane/intracellular protein transport/early endosome membrane/dendrite membrane/dendrite cytoplasm
WNT3A	positive regulation of receptor internalization/endoplasmic reticulum lumen/Golgi lumen/plasma membrane/early endosome membrane/synaptic vesicle recycling/Wnt-Frizzled-LRP5/6 complex
WNT5A	endoplasmic reticulum lumen/Golgi lumen/plasma membrane/positive regulation of endocytosis
WNT7A	endoplasmic reticulum lumen/Golgi lumen/plasma membrane/synaptic vesicle recycling/regulation of synaptic vesicle exocytosis
WWC1	regulation of intracellular transport/ruffle membrane
XKR4	plasma membrane/engulfment of apoptotic cell
XKR6	plasma membrane/engulfment of apoptotic cell
XKR7	plasma membrane/engulfment of apoptotic cell
XKR8	plasma membrane/engulfment of apoptotic cell/neutrophil clearance
XKR9	plasma membrane/engulfment of apoptotic cell
XPO1	ribosomal subunit export from nucleus/ribosomal large subunit export from nucleus/ribosomal small subunit export from nucleus/annulate lamellae/protein export from nucleus/nucleocytoplasmic transport/regulation of protein export from nucleus
XPO6	plasma membrane/protein export from nucleus
YIF1A	endoplasmic reticulum membrane/endoplasmic reticulum-Golgi intermediate compartment/Golgi apparatus/endoplasmic reticulum to Golgi vesicle-mediated transport/COPII-coated ER to Golgi transport vesicle/integral component of Golgi membrane/endoplasmic reticulum-Golgi intermediate compartment membrane
YIF1B	endoplasmic reticulum/endoplasmic reticulum membrane/endoplasmic reticulum-Golgi intermediate compartment/Golgi apparatus/protein targeting to membrane/endoplasmic reticulum to Golgi vesicle-mediated transport/COPII-coated ER to Golgi transport vesicle/integral component of Golgi membrane/endoplasmic reticulum-Golgi intermediate compartment membrane
YIPF1	Golgi trans cisterna/Golgi apparatus/Golgi medial cisterna/trans-Golgi network/plasma membrane/vesicle-mediated transport/late endosome membrane
YIPF2	Golgi trans cisterna/Golgi apparatus/Golgi medial cisterna/trans-Golgi network/vesicle-mediated transport/late endosome membrane
YIPF4	endoplasmic reticulum/Golgi apparatus/trans-Golgi network/plasma membrane/endoplasmic reticulum to Golgi vesicle-mediated transport/vesicle fusion with Golgi apparatus
YIPF5	endoplasmic reticulum/endoplasmic reticulum membrane/Golgi apparatus/trans-Golgi network/endoplasmic reticulum to Golgi vesicle-mediated transport/COPII-coated ER to Golgi transport vesicle/vesicle fusion with Golgi apparatus/regulation of ER to Golgi vesicle-mediated transport/endoplasmic reticulum exit site
YKT6	Golgi membrane/endosome/endoplasmic reticulum/Golgi apparatus/integral component of plasma membrane/endoplasmic reticulum to Golgi vesicle-mediated transport/vesicle targeting/vesicle docking involved in exocytosis/endoplasmic reticulum-Golgi intermediate compartment membrane/retrograde transport; endosome to Golgi/apical dendrite/basal dendrite
YTHDC1	plasma membrane/mRNA export from nucleus
YWHAB	vacuolar membrane/protein targeting
YWHAE	plasma membrane/positive regulation of protein export from nucleus/central region of growth cone
YWHAH	plasma membrane/intracellular protein transport
ZC3H12A	rough endoplasmic reticulum/rough endoplasmic reticulum membrane/positive regulation of protein import into nucleus/extrinsic component of endoplasmic reticulum membrane
ZDHHC1	endoplasmic reticulum/endoplasmic reticulum membrane/Golgi apparatus/protein targeting to membrane/endosome membrane
ZDHHC11	endoplasmic reticulum/endoplasmic reticulum membrane/Golgi apparatus/protein targeting to membrane/endosome membrane
ZDHHC11B	endoplasmic reticulum/Golgi apparatus/protein targeting to membrane
ZDHHC12	Golgi membrane/endoplasmic reticulum/endoplasmic reticulum membrane/Golgi apparatus/protein targeting to membrane
ZDHHC14	endoplasmic reticulum/endoplasmic reticulum membrane/Golgi apparatus/protein targeting to membrane/Golgi cisterna membrane
ZDHHC15	Golgi membrane/endoplasmic reticulum/Golgi apparatus/protein targeting to membrane/integral component of Golgi membrane/protein targeting to Golgi apparatus
ZDHHC18	Golgi membrane/endoplasmic reticulum/Golgi apparatus/protein targeting to membrane
ZDHHC19	Golgi membrane/endoplasmic reticulum/Golgi apparatus/protein targeting to membrane
ZDHHC2	Golgi membrane/endoplasmic reticulum/endoplasmic reticulum membrane/Golgi apparatus/plasma membrane/integral component of plasma membrane/protein targeting to membrane/recycling endosome membrane/postsynaptic recycling endosome/positive regulation of endosome to plasma membrane protein transport
ZDHHC20	endoplasmic reticulum/Golgi apparatus/plasma membrane/protein targeting to membrane/integral component of Golgi membrane
ZDHHC21	Golgi membrane/endoplasmic reticulum/Golgi apparatus/plasma membrane/protein targeting to membrane
ZDHHC23	Golgi membrane/endoplasmic reticulum/Golgi apparatus/protein targeting to membrane
ZDHHC24	endoplasmic reticulum/Golgi apparatus/protein targeting to membrane
ZDHHC3	Golgi membrane/endoplasmic reticulum/Golgi apparatus/protein targeting to membrane
ZDHHC4	Golgi membrane/endoplasmic reticulum/endoplasmic reticulum membrane/Golgi apparatus/plasma membrane/protein targeting to membrane
ZDHHC6	endoplasmic reticulum/endoplasmic reticulum membrane/Golgi apparatus/protein targeting to membrane
ZDHHC7	Golgi membrane/endoplasmic reticulum/Golgi apparatus/protein targeting to membrane
ZDHHC9	Golgi membrane/endoplasmic reticulum/endoplasmic reticulum membrane/Golgi apparatus/protein targeting to membrane/intrinsic component of Golgi membrane
ZFAND2A	endoplasmic reticulum/protein targeting to ER
ZFAND2B	endoplasmic reticulum/endoplasmic reticulum membrane/SRP-dependent cotranslational protein targeting to membrane; translocation/protein targeting to ER
ZFPL1	Golgi apparatus/vesicle-mediated transport
ZFYVE16	early endosome/protein targeting to lysosome/endosomal transport/regulation of endocytosis/early endosome membrane
ZFYVE27	endoplasmic reticulum/vesicle-mediated transport/integral component of endoplasmic reticulum membrane/axon/dendrite/growth cone membrane/recycling endosome membrane/endoplasmic reticulum tubular network
ZFYVE9	early endosome/endocytosis/endosomal transport/early endosome membrane
ZMPSTE24	integral component of endoplasmic reticulum membrane/calcium ion import into sarcoplasmic reticulum
ZMYND10	apical plasma membrane/protein folding chaperone
ZP3	plasma membrane/positive regulation of acrosomal vesicle exocytosis
ZPR1	axon/growth cone/positive regulation of protein import into nucleus
ZW10	endoplasmic reticulum/endoplasmic reticulum membrane/endoplasmic reticulum to Golgi vesicle-mediated transport/Dsl1/NZR complex

### Sheet: Table S5
Table S5: All surace proteins and their corresponding coding genes in COVID-19 CITE-seq dataset
Protein	mRNA
CD86	CD86
CD274	CD274
CD3	CD3D, CD3G, CD3E
CD56	NCAM1
CD19	CD19
CD33	CD33
CD11c	ITGAX
CD34	CD34
CD45RA	PTPRC
CD123	IL3RA
CD8a	CD8A
CD14	CD14
CD25	IL2RA
CD45RO	PTPRC
CD103	ITGAE
CD69	CD69
CD197	CCR7
CD27	CD27
CD95	FAS
CD1c	CD1C
CD370	CLEC9A
FceRIa	FCER1A
CD163	CD163
CD28	CD28
CD38	CD38
CD127	IL7R
CD94	KLRD1
CD4	CD4
HLA-DR	HLA-DRA, HLA-DRB1, HLA-DRB5
CD16	FCGR1A, FCGR2A, FCGR3A, FCGR1B, FCGR2B, FCGR3B

### Sheet: Table S6
Table S6: Differentially expressed surface proteins and their corresponding mRNA logFC and p-values across disease severity comparisons.
Comparison group	mrna	protein	prot.p_val	prot.avg_log2FC	prot.pct.1	prot.pct.2	prot.p_val_adj	mrna.p_val	mrna.avg_log2FC	mrna.pct.1	mrna.pct.2	mrna.p_val_adj
MH	CD14	CD14	5.87e-44	0.460637	1	0.947	1.76e-42	0.000114752	0.440502	0.309	0.254	1
MH	CD163	CD163	5.08e-11	0.0963043	0.997	0.972	1.52e-09	1.34e-05	0.0829607	0.073	0.035	0.270837
MH	CD33	CD33	8.23e-13	-1.54594	1	0.999	2.47e-11	0.000275741	-0.0726612	0.305	0.377	1
MH	CD38	CD38	4.92e-29	0.300674	0.998	0.995	1.47e-27	8.61e-14	0.258587	0.092	0.03	1.74e-09
MH	CD3G	CD3	1.63e-06	0.0364735	0.975	0.971	4.89e-05	0.0257053	0.0908988	0.044	0.028	1
MH	CD69	CD69	3.07e-18	0.251302	1	0.997	9.22e-17	0.00258118	0.187553	0.171	0.128	1
MH	FCGR1A	CD16	2.21e-24	-0.273576	1	0.999	6.64e-23	6.05e-08	0.198524	0.188	0.114	0.00122304
MH	FCGR1B	CD16	2.21e-24	-0.273576	1	0.999	6.64e-23	0.0354678	0.0332016	0.119	0.09	1
MH	FCGR2A	CD16	2.21e-24	-0.273576	1	0.999	6.64e-23	0.000795555	0.0155073	0.549	0.699	1
MH	FCGR3A	CD16	2.21e-24	-0.273576	1	0.999	6.64e-23	3.08e-44	-0.602921	0.633	0.912	6.23e-40
MH	HLA-DRA	HLA-DR	0.000201645	-0.0485665	1	1	0.00604935	4.19e-31	-0.488389	0.745	0.951	8.48e-27
MH	HLA-DRB1	HLA-DR	0.000201645	-0.0485665	1	1	0.00604935	0.000844701	0.0917121	0.742	0.913	1
MH	HLA-DRB5	HLA-DR	0.000201645	-0.0485665	1	1	0.00604935	1.03e-38	-0.253253	0.337	0.766	2.08e-34
MH	IL3RA	CD123	2.08e-44	-0.488393	1	0.999	6.25e-43	1.67e-30	-0.490923	0.104	0.325	3.37e-26
MH	ITGAE	CD103	7.33e-16	-0.00408831	0.441	0.219	2.2e-14	1.35e-09	-0.175351	0.082	0.174	2.73e-05
MH	CD3D	CD3	1.63e-06	0.0364735	0.975	0.971	4.89e-05	0.166277	0.0734441	0.054	0.042	1
MH	CD3E	CD3	1.63e-06	0.0364735	0.975	0.971	4.89e-05	0.120982	0.0919554	0.049	0.036	1
MH	FAS	CD95	1.03e-08	0.0939109	1	0.998	3.08e-07	0.481785	-0.0120221	0.142	0.149	1
MH	FCGR2B	CD16	2.21e-24	-0.273576	1	0.999	6.64e-23	0.0948985	0.0683908	0.149	0.178	1
MH	FCGR3B	CD16	2.21e-24	-0.273576	1	0.999	6.64e-23	0.285067	0.0927455	0.047	0.038	1
MH	ITGAX	CD11c	1.6e-09	0.644755	1	1	4.8e-08	0.673821	0.37642	0.641	0.731	1
MH	PTPRC	CD45RA	3.93e-25	-0.655019	1	0.995	1.18e-23	0.167266	-0.0108599	0.9	0.969	1
MH	PTPRC	CD45RO	3e-20	0.147136	1	0.991	8.99e-19	0.167266	-0.0108599	0.9	0.969	1
SH	CD14	CD14	6.68e-86	0.608149	0.998	0.947	2e-84	1.7e-44	1.54276	0.415	0.254	3.44e-40
SH	CD163	CD163	7.82e-18	0.191182	0.991	0.972	2.35e-16	1.59e-68	0.522874	0.187	0.035	3.22e-64
SH	CD38	CD38	1.74e-61	0.407715	0.998	0.995	5.21e-60	2.95e-22	0.187421	0.098	0.03	5.97e-18
SH	CD3D	CD3	9.03e-24	0.0942506	0.991	0.971	2.71e-22	0.0204846	-0.0706022	0.027	0.042	1
SH	CD4	CD4	9.03e-08	0.0375565	1	0.997	2.71e-06	7.6e-17	-0.175811	0.461	0.581	1.54e-12
SH	FCER1A	FceRIa	0.000335706	-0.567332	0.991	0.977	0.0100712	1.64e-06	-0.085582	0.008	0.033	0.033084
SH	FCGR1A	CD16	7.8e-41	-0.386275	1	0.999	2.34e-39	2.02e-36	0.401112	0.254	0.114	4.09e-32
SH	FCGR1B	CD16	7.8e-41	-0.386275	1	0.999	2.34e-39	9.55e-19	0.155761	0.185	0.09	1.93e-14
SH	FCGR2B	CD16	7.8e-41	-0.386275	1	0.999	2.34e-39	6.6e-08	-0.109481	0.116	0.178	0.00133502
SH	FCGR3A	CD16	7.8e-41	-0.386275	1	0.999	2.34e-39	6.03e-98	-0.697012	0.774	0.912	1.22e-93
SH	FCGR3B	CD16	7.8e-41	-0.386275	1	0.999	2.34e-39	0.00229131	0.0151075	0.02	0.038	1
SH	HLA-DRA	HLA-DR	2.64e-19	-0.450321	1	1	7.92e-18	2.52e-136	-0.9773	0.815	0.951	5.1e-132
SH	HLA-DRB1	HLA-DR	2.64e-19	-0.450321	1	1	7.92e-18	1.5e-27	-0.29403	0.817	0.913	3.04e-23
SH	HLA-DRB5	HLA-DR	2.64e-19	-0.450321	1	1	7.92e-18	0	-1.90676	0.077	0.766	0
SH	ITGAX	CD11c	1.81e-31	0.364605	1	1	5.43e-30	2.95e-05	0.27656	0.732	0.731	0.597317
SH	NCAM1	CD56	9.44e-15	-0.924341	0.998	0.978	2.83e-13	0.000102539	0.0065479	0.009	0.002	1
SH	PTPRC	CD45RA	8.19e-22	-0.445688	0.998	0.995	2.46e-20	1.1e-10	-0.133029	0.959	0.969	2.22e-06
SH	PTPRC	CD45RO	2.25e-42	0.802278	1	0.991	6.74e-41	1.1e-10	-0.133029	0.959	0.969	2.22e-06
SH	CD28	CD28	4.49e-05	0.0244549	0.993	0.986	0.00134823	0.0944873	-0.00614366	0.004	0.009	1
SH	CD33	CD33	2.18e-19	-1.43037	1	0.999	6.53e-18	0.100136	-0.0353374	0.361	0.377	1
SH	CD3E	CD3	9.03e-24	0.0942506	0.991	0.971	2.71e-22	0.181982	-0.00680304	0.028	0.036	1
SH	CD3G	CD3	9.03e-24	0.0942506	0.991	0.971	2.71e-22	0.0546038	-0.0184408	0.018	0.028	1
SH	CD69	CD69	1.54e-31	0.220296	1	0.997	4.62e-30	0.801826	-0.0396208	0.132	0.128	1
SH	CD8A	CD8a	2.36e-11	-0.0566041	1	0.995	7.07e-10	0.409687	-0.0214342	0.014	0.011	1
SH	FAS	CD95	2.52e-06	0.03616	0.999	0.998	7.56e-05	0.839482	-0.00412162	0.151	0.149	1
SH	FCGR2A	CD16	7.8e-41	-0.386275	1	0.999	2.34e-39	0.337073	0.0348201	0.656	0.699	1
SH	IL3RA	CD123	4.85e-26	-0.275508	1	0.999	1.46e-24	0.207257	-0.0274723	0.313	0.325	1
SH	ITGAE	CD103	1.41e-49	-0.00228443	0.709	0.219	4.24e-48	0.273411	-0.0206853	0.166	0.174	1
SM	HLA-DRA	HLA-DR	8.33e-21	-0.401754	1	1	2.5e-19	9.8e-05	-0.488911	0.815	0.745	1
SM	HLA-DRB1	HLA-DR	8.33e-21	-0.401754	1	1	2.5e-19	0.00568592	-0.385742	0.817	0.742	1
SM	HLA-DRB5	HLA-DR	8.33e-21	-0.401754	1	1	2.5e-19	4.06e-54	-1.6535	0.077	0.337	8.2e-50
SM	IL3RA	CD123	7.66e-08	0.212885	1	1	2.3e-06	2.4e-24	0.463451	0.313	0.104	4.85e-20
SM	ITGAE	CD103	9.79e-29	0.00180388	0.709	0.441	2.94e-27	3.31e-07	0.154666	0.166	0.082	0.00670408
SM	PTPRC	CD45RA	0.000627182	0.209331	0.998	1	0.0188155	0.0146352	-0.12217	0.959	0.9	1
SM	CD4	CD4	1.76e-05	0.0499249	1	1	0.000529067	0.305284	0.00127108	0.461	0.416	1

### Sheet: Table S7
Table S7: Enrichment analysis using GOBP and GOCC genesets for ICT genes with mediation for HLA-DR protein in Severe vs Healthy + Mild comparison
ID	GeneRatio	BgRatio	pvalue	p.adjust	qvalue	geneID	Count
GOBP_INNATE_IMMUNE_RESPONSE	24/90	98/1582	1.08e-10	1.84e-07	1.48e-07	ACTG1/ARHGEF2/C3/CD14/CD74/CLEC10A/CLU/FCER1G/FCN1/FES/GRN/GZMB/HLA-B/JAK2/MARCO/PLCG2/RAB20/RAB43/SFTPD/SNCA/SRC/SYK/UNC93B1/ZDHHC1	24
GOBP_DEFENSE_RESPONSE_TO_OTHER_ORGANISM	26/90	128/1582	1.36e-09	1.16e-06	9.34e-07	ACTG1/ARHGEF2/C3/CD14/CD74/CLEC10A/CLU/FCER1G/FCN1/FES/GRN/GZMB/HLA-B/IL1B/JAK2/MARCO/PLCG2/RAB20/RAB43/SFTPD/SNCA/SRC/SYK/UNC93B1/VAMP8/ZDHHC1	26
GOBP_BIOLOGICAL_PROCESS_INVOLVED_IN_INTERSPECIES_INTERACTION_BETWEEN_ORGANISMS	35/90	230/1582	3.58e-09	2.04e-06	1.64e-06	ACTG1/ARHGEF2/ASGR1/B2M/C3/CD14/CD74/CLEC10A/CLU/FCER1G/FCN1/FES/GAS6/GRN/GZMB/HLA-B/IL10RA/IL1B/JAK2/MARCO/NFKBIA/NPC2/PLCG2/PTGS2/RAB20/RAB43/SCARB2/SFTPD/SNCA/SRC/SYK/UNC93B1/UVRAG/VAMP8/ZDHHC1	35
GOBP_IMMUNE_RESPONSE	31/90	215/1582	1.63e-07	6.97e-05	5.6e-05	ACTG1/ARHGEF2/B2M/C3/CD14/CD74/CLEC10A/CLU/EZR/FCER1G/FCN1/FES/GRN/GZMB/HLA-B/IL1B/JAK2/LILRB4/MARCO/NFKBIA/PLCG2/PRNP/RAB20/RAB43/SFTPD/SNCA/SRC/SYK/UNC93B1/VAMP8/ZDHHC1	31
GOBP_DEFENSE_RESPONSE	29/90	194/1582	2.14e-07	7.32e-05	5.88e-05	ACTG1/ARHGEF2/C3/CD14/CD74/CLEC10A/CLU/FCER1G/FCN1/FES/GRN/GZMB/HLA-B/IL1B/JAK2/LILRB4/MARCO/NFKBIA/PLCG2/PTGS2/RAB20/RAB43/SFTPD/SNCA/SRC/SYK/UNC93B1/VAMP8/ZDHHC1	29
GOBP_CYTOKINE_PRODUCTION	21/90	117/1582	7.32e-07	0.000195951	0.00015744	ARHGEF2/B2M/C3/CD14/CD74/CLU/EZR/FCER1G/FCN1/GAS6/HLA-B/IL1B/JAK2/LILRB4/MERTK/PLCG2/PRNP/PTGS2/SFTPD/SRC/SYK	21
GOBP_RESPONSE_TO_BACTERIUM	16/90	71/1582	8.02e-07	0.000195951	0.00015744	B2M/C3/CD14/FCER1G/GRN/HLA-B/IL10RA/IL1B/JAK2/NFKBIA/PLCG2/PTGS2/SFTPD/SNCA/SRC/SYK	16
GOBP_POSITIVE_REGULATION_OF_DEFENSE_RESPONSE	33208	42/1582	1.5e-06	0.000320068	0.000257165	C3/FCN1/GRN/IL1B/JAK2/NFKBIA/PLCG2/PTGS2/SNCA/SRC/SYK/VAMP8	12
GOBP_POSITIVE_REGULATION_OF_INFLAMMATORY_RESPONSE	33117	26/1582	5.89e-06	0.00111954	0.000899518	C3/GRN/IL1B/JAK2/NFKBIA/PLCG2/PTGS2/SNCA/VAMP8	9
GOBP_POSITIVE_REGULATION_OF_RESPONSE_TO_EXTERNAL_STIMULUS	14/90	66/1582	9.25e-06	0.00158266	0.00127162	C3/CD74/FCN1/GAS6/GRN/IL1B/JAK2/NFKBIA/PLCG2/PTGS2/SNCA/SRC/SYK/VAMP8	14
GOBP_POSITIVE_REGULATION_OF_PHOSPHORUS_METABOLIC_PROCESS	23/90	159/1582	1.03e-05	0.00160037	0.00128585	ARHGEF2/C3/CALM1/CCDC88A/CD74/CLU/DTNBP1/GAS6/HDAC6/IL1B/JAK2/MARCO/MERTK/OSBP/PLCG2/PRNP/PTGS2/RALB/RANBP2/ROCK1/SNCA/SRC/SYK	23
GOBP_REGULATION_OF_IMMUNE_RESPONSE	20/90	127/1582	1.21e-05	0.00160037	0.00128585	B2M/C3/CD14/CD74/CLU/EZR/FCER1G/FCN1/FES/GRN/HLA-B/IL1B/LILRB4/NFKBIA/PLCG2/PRNP/SRC/SYK/UNC93B1/VAMP8	20
GOBP_REGULATION_OF_IMMUNE_SYSTEM_PROCESS	26/90	196/1582	1.22e-05	0.00160037	0.00128585	B2M/C3/CD14/CD74/CLU/EZR/FCER1G/FCN1/FES/GAS6/GRN/HLA-B/IL1B/JAK2/LILRB4/MERTK/MSN/NFKBIA/PLCG2/PRNP/SFTPD/SNCA/SRC/SYK/UNC93B1/VAMP8	26
GOBP_CELLULAR_RESPONSE_TO_OXYGEN_CONTAINING_COMPOUND	27/90	211/1582	1.57e-05	0.00192063	0.00154317	ACTB/ARHGEF2/CD14/CLU/CYFIP1/DTNBP1/EZR/FES/GAS6/HDAC6/IL1B/JAK2/JUP/MSN/MYO5A/NFKBIA/OSBP/PLCG2/PRNP/PTGS2/RAB10/RAB12/RHOB/RHOQ/ROCK1/SNCA/SRC	27
GOBP_POSITIVE_REGULATION_OF_MULTICELLULAR_ORGANISMAL_PROCESS	27/90	212/1582	1.72e-05	0.0019651	0.0015789	ARHGEF2/ATP2A2/B2M/C3/CD14/CD74/CLU/CYFIP1/EZR/FCER1G/FCN1/FES/GAS6/GOLGA4/GRN/IL1B/JAK2/JUP/LILRB4/PLCG2/PTGS2/RHOB/ROCK1/RUFY3/SRC/SYK/VAMP8	27
GOBP_POSITIVE_REGULATION_OF_PROTEIN_PHOSPHORYLATION	20/90	133/1582	2.5e-05	0.00266905	0.0021445	ARHGEF2/C3/CALM1/CCDC88A/CD74/CLU/DTNBP1/GAS6/HDAC6/IL1B/JAK2/MARCO/OSBP/PLCG2/PRNP/PTGS2/RALB/SNCA/SRC/SYK	20
GOBP_POSITIVE_REGULATION_OF_PHAGOCYTOSIS	33086	24/1582	2.79e-05	0.00276163	0.00221889	C3/FCER1G/FCN1/GAS6/IL1B/MERTK/PLCG2/SFTPD	8
GOBP_POSITIVE_REGULATION_OF_IMMUNE_RESPONSE	15/90	82/1582	2.91e-05	0.00276163	0.00221889	B2M/C3/CD74/CLU/EZR/FCER1G/FCN1/HLA-B/IL1B/LILRB4/PLCG2/PRNP/SRC/SYK/VAMP8	15
GOBP_POSITIVE_REGULATION_OF_GENE_EXPRESSION	22/90	158/1582	3.19e-05	0.00287665	0.0023113	ACTG1/ARHGEF2/ATP13A2/B2M/C3/CD14/CD74/CLU/DTNBP1/EZR/FCER1G/FCN1/GAS6/HNRNPU/IL1B/JAK2/MSN/PLCG2/PTGS2/ROCK1/SRC/SYK	22
GOBP_INTERLEUKIN_2_PRODUCTION	33025	14/1582	5.97e-05	0.0048644	0.0039084	EZR/IL1B/LILRB4/PLCG2/PRNP/SFTPD	6
GOBP_POSITIVE_REGULATION_OF_CYTOKINE_PRODUCTION	14/90	77/1582	5.97e-05	0.0048644	0.0039084	ARHGEF2/B2M/C3/CD14/CD74/CLU/FCER1G/FCN1/IL1B/JAK2/PLCG2/PTGS2/SRC/SYK	14
GOBP_CELLULAR_RESPONSE_TO_ORGANIC_CYCLIC_COMPOUND	16/90	98/1582	6.71e-05	0.00521228	0.00418791	ACTB/CLU/DTNBP1/EZR/FES/HDAC6/HNRNPU/IL1B/JAK2/JUP/MSN/MSR1/PTGS2/RALB/SNCA/SRC	16
GOBP_RESPONSE_TO_MOLECULE_OF_BACTERIAL_ORIGIN	33147	42/1582	7.01e-05	0.00521228	0.00418791	B2M/CD14/IL10RA/IL1B/JAK2/NFKBIA/PLCG2/PTGS2/SNCA/SRC	10
GOBP_LEUKOCYTE_MEDIATED_IMMUNITY	13/90	69/1582	7.67e-05	0.00546461	0.00439065	B2M/C3/CD74/CLU/FCER1G/FES/GZMB/HLA-B/IL1B/LILRB4/PLCG2/SYK/VAMP8	13
GOBP_HEMOSTASIS	33178	52/1582	9.58e-05	0.00655563	0.00526726	ACTB/ACTG1/DTNBP1/FCER1G/GAS6/JAK2/LMAN1/MERTK/PLCG2/SRC/SYK	11
GOBP_PHAGOCYTOSIS	17/90	112/1582	0.000101044	0.00664947	0.00534264	C3/CD14/CLCN3/FCER1G/FCN1/GAS6/IL1B/MARCO/MERTK/MSR1/PLCG2/RAB20/RAB34/RAB39A/SFTPD/SRC/SYK	17
GOBP_ADAPTIVE_IMMUNE_RESPONSE	33208	62/1582	0.000113208	0.00680029	0.00546383	B2M/C3/CD74/CLEC10A/CLU/FCER1G/HLA-B/IL1B/JAK2/LILRB4/SYK/UNC93B1	12
GOBP_ACTIVATION_OF_IMMUNE_RESPONSE	33178	53/1582	0.000115259	0.00680029	0.00546383	C3/CLU/EZR/FCER1G/FCN1/IL1B/LILRB4/PLCG2/PRNP/SRC/SYK	11
GOBP_REGULATION_OF_INFLAMMATORY_RESPONSE	33178	53/1582	0.000115259	0.00680029	0.00546383	C3/GRN/IL1B/JAK2/NFKBIA/PLCG2/PTGS2/SNCA/SRC/SYK/VAMP8	11
GOBP_LEUKOCYTE_CELL_CELL_ADHESION	33208	63/1582	0.000133353	0.00733678	0.00589488	B2M/CD74/EZR/IL1B/JAK2/LILRB4/MSN/PRNP/ROCK1/SFTPD/SRC/SYK	12
GOBP_POSITIVE_REGULATION_OF_RECEPTOR_MEDIATED_ENDOCYTOSIS	33117	37/1582	0.000139066	0.00733678	0.00589488	B2M/BICD1/C3/CD63/CLU/DTNBP1/PLCG2/PPT1/SYK	9
GOBP_RESPONSE_TO_CYTOKINE	18/90	126/1582	0.000139143	0.00733678	0.00589488	ACTG1/ARHGEF2/CD14/CD74/FCER1G/GAS6/HNRNPU/IL10RA/IL1B/JAK2/LILRB4/NFKBIA/PTGS2/RAB20/RAB43/SNCA/SRC/SYK	18
GOBP_REGULATION_OF_DEFENSE_RESPONSE	14/90	83/1582	0.000141504	0.00733678	0.00589488	C3/FCN1/GRN/HLA-B/IL1B/JAK2/NFKBIA/PLCG2/PTGS2/SNCA/SRC/SYK/VAMP8/ZDHHC1	14
GOBP_REGULATION_OF_CELL_ACTIVATION	16/90	105/1582	0.000159391	0.00778285	0.00625328	B2M/CD74/FCER1G/FES/GAS6/GRN/IL1B/JAK2/LILRB4/MERTK/PRNP/SFTPD/SNCA/SRC/SYK/VAMP8	16
GOBP_POSITIVE_REGULATION_OF_TRANSPORT	35/90	351/1582	0.00016718	0.00778285	0.00625328	ACTB/ATP13A2/B2M/BICD1/C3/CALM1/CD14/CD63/CLU/DTNBP1/EIPR1/EZR/FCER1G/FCN1/GAS6/GZMB/IL1B/JAK2/JUP/MERTK/MSN/NFKBIA/OSBP/PLCG2/PPT1/PRNP/PTGS2/RHOQ/RUFY3/SFTPD/SH3GLB1/SNCA/SRC/SYK/VAMP8	35
GOBP_INTERLEUKIN_6_PRODUCTION	33086	30/1582	0.000167378	0.00778285	0.00625328	ARHGEF2/CD74/GAS6/HLA-B/IL1B/LILRB4/PLCG2/SYK	8
GOBP_RESPONSE_TO_OXYGEN_CONTAINING_COMPOUND	28/90	253/1582	0.000168302	0.00778285	0.00625328	ACTB/ARHGEF2/CD14/CLU/CYFIP1/DTNBP1/EZR/FES/GAS6/HDAC6/IL10RA/IL1B/JAK2/JUP/MSN/MYO5A/NFKBIA/OSBP/PLCG2/PRNP/PTGS2/RAB10/RAB12/RHOB/RHOQ/ROCK1/SNCA/SRC	28
GOBP_POSITIVE_REGULATION_OF_IMMUNE_EFFECTOR_PROCESS	33147	47/1582	0.000194387	0.00857224	0.00688754	B2M/C3/CD74/FCN1/FES/HLA-B/IL1B/PLCG2/SYK/VAMP8	10
GOBP_POSITIVE_REGULATION_OF_IMMUNE_SYSTEM_PROCESS	18/90	130/1582	0.000210999	0.00857224	0.00688754	B2M/C3/CD74/CLU/EZR/FCER1G/FCN1/FES/GAS6/HLA-B/IL1B/JAK2/LILRB4/PLCG2/PRNP/SRC/SYK/VAMP8	18
GOBP_REGULATION_OF_IMMUNE_EFFECTOR_PROCESS	33208	66/1582	0.000213314	0.00857224	0.00688754	B2M/C3/CD74/FCN1/FES/GRN/HLA-B/IL1B/LILRB4/PLCG2/SYK/VAMP8	12
GOBP_PHOSPHORYLATION	29/90	270/1582	0.000213994	0.00857224	0.00688754	ACTB/ARHGEF2/ATP13A2/C3/CALM1/CCDC88A/CD74/CLU/DTNBP1/FES/GAS6/HDAC6/HNRNPU/IL1B/JAK2/LILRB4/MARCO/MERTK/OSBP/PLCG2/PRNP/PTGS2/RALB/RANBP2/ROCK1/SNCA/SRC/SYK/UVRAG	29
GOBP_POSITIVE_REGULATION_OF_PEPTIDYL_TYROSINE_PHOSPHORYLATION	33117	39/1582	0.000215433	0.00857224	0.00688754	ARHGEF2/CD74/GAS6/JAK2/OSBP/PLCG2/PRNP/SRC/SYK	9
GOBP_REGULATION_OF_PHAGOCYTOSIS	33117	39/1582	0.000215433	0.00857224	0.00688754	C3/FCER1G/FCN1/GAS6/IL1B/MERTK/PLCG2/SFTPD/SYK	9
GOBP_IMMUNE_EFFECTOR_PROCESS	16/90	108/1582	0.000224938	0.00861904	0.00692514	B2M/C3/CD74/CLU/FCER1G/FCN1/FES/GRN/GZMB/HLA-B/IL1B/LILRB4/PLCG2/SRC/SYK/VAMP8	16
GOBP_MONONUCLEAR_CELL_DIFFERENTIATION	33178	57/1582	0.000230651	0.00861904	0.00692514	B2M/CD74/FCER1G/FES/GAS6/HLA-B/IL1B/LILRB4/MERTK/PLCG2/SYK	11
GOBP_REGULATION_OF_PHOSPHORUS_METABOLIC_PROCESS	27/90	244/1582	0.000231722	0.00861904	0.00692514	ACTB/ARHGEF2/C3/CALM1/CCDC88A/CD74/CLU/DTNBP1/GAS6/HDAC6/HNRNPU/IL1B/JAK2/LILRB4/MARCO/MERTK/OSBP/PLCG2/PRNP/PTGS2/RALB/RANBP2/ROCK1/SNCA/SRC/SYK/UVRAG	27
GOBP_PROTEIN_LOCALIZATION_TO_PLASMA_MEMBRANE	20/90	155/1582	0.000240471	0.00875417	0.00703371	ACTB/CCDC88A/CLTC/EZR/GAS6/GOLGA4/GRIPAP1/JUP/MYO5A/NSF/PRNP/RAB10/RAB12/RAB34/RHOQ/RILPL1/ROCK1/TAMALIN/VAMP5/VAMP8	20
GOBP_PEPTIDYL_AMINO_ACID_MODIFICATION	22/90	180/1582	0.000248719	0.00886579	0.00712339	ACTB/ARHGEF2/ATP13A2/CALM1/CD74/FES/GAS6/HDAC6/IL1B/JAK2/LILRB4/MERTK/OSBP/PLCG2/PRNP/PTGS2/RANBP2/ROCK1/SNCA/SRC/SYK/ZDHHC1	22
GOBP_POSITIVE_REGULATION_OF_CELLULAR_COMPONENT_ORGANIZATION	29/90	273/1582	0.000262432	0.0091637	0.00736275	B2M/BICD1/C3/CCDC88A/CD14/CD63/CLU/CYFIP1/DTNBP1/FES/GOLGA4/GRN/GZMB/IL1B/LMAN1/MSN/OSBP/PLCG2/PPT1/RALB/RHOQ/ROCK1/RUFY3/SCARB2/SH3GLB1/SNCA/SRC/SYK/UVRAG	29
GOBP_REGULATION_OF_BODY_FLUID_LEVELS	33208	68/1582	0.000286903	0.00981783	0.00788833	ACTB/ACTG1/DTNBP1/FCER1G/GAS6/JAK2/LMAN1/MERTK/PLCG2/SRC/SYK/VAMP8	12
GOBP_PH_REDUCTION	32994	12/1582	0.000307765	0.0103252	0.008296	CLCN3/GRN/PPT1/RAB20/RAB39A	5
GOBP_RESPONSE_TO_LIPID	15/90	101/1582	0.000353531	0.0116325	0.0093464	CD14/CLU/FES/HDAC6/HNRNPU/IL10RA/IL1B/JAK2/MSN/NFKBIA/PLCG2/PTGS2/SNCA/SRC/SYK	15
GOBP_REGULATION_OF_PROTEIN_PHOSPHORYLATION	23/90	198/1582	0.000380116	0.0120756	0.00970235	ACTB/ARHGEF2/C3/CALM1/CCDC88A/CD74/CLU/DTNBP1/GAS6/HDAC6/IL1B/JAK2/LILRB4/MARCO/OSBP/PLCG2/PRNP/PTGS2/RALB/SNCA/SRC/SYK/UVRAG	23
GOBP_PEPTIDYL_TYROSINE_MODIFICATION	33208	70/1582	0.000381111	0.0120756	0.00970235	ARHGEF2/CD74/FES/GAS6/JAK2/LILRB4/MERTK/OSBP/PLCG2/PRNP/SRC/SYK	12
GOBP_POSITIVE_REGULATION_OF_KINASE_ACTIVITY	14/90	91/1582	0.000391083	0.0121662	0.00977519	CALM1/CCDC88A/CD74/CLU/GAS6/IL1B/JAK2/MERTK/PRNP/RALB/RANBP2/SNCA/SRC/SYK	14
GOBP_REGULATION_OF_RESPONSE_TO_STRESS	22/90	186/1582	0.000405476	0.0123887	0.00995398	ACTB/ACTG1/ARHGEF2/B2M/C3/CD74/CLU/EZR/FCN1/GRN/HDAC6/HLA-B/IL1B/JAK2/NFKBIA/PLCG2/PTGS2/SNCA/SRC/SYK/VAMP8/ZDHHC1	22
GOBP_REGULATION_OF_PEPTIDASE_ACTIVITY	33178	62/1582	0.000500818	0.0145895	0.0117222	ATP13A2/C3/GAS6/GRN/JAK2/PRNP/PTGS2/ROCK1/SNCA/SRC/SYK	11
GOBP_CELL_ACTIVATION	21/90	176/1582	0.00050258	0.0145895	0.0117222	ACTB/ACTG1/B2M/CD74/CLU/FCER1G/FES/GAS6/GRN/IL1B/JAK2/LILRB4/MERTK/MSN/PLCG2/PRNP/SFTPD/SNCA/SRC/SYK/VAMP8	21
GOBP_LOCOMOTION	29/90	283/1582	0.000503086	0.0145895	0.0117222	ACTB/ACTG1/ARHGEF2/CCDC88A/CD63/CD74/CYFIP1/DPYSL2/DST/FCER1G/FES/GAS6/GRN/HDAC6/IL1B/JAK2/JUP/MERTK/MSN/PLCG2/PTGS2/RHOB/RHOQ/ROCK1/RUFY3/SFTPD/SNCA/SRC/SYK	29
GOBP_NEGATIVE_REGULATION_OF_PEPTIDASE_ACTIVITY	33055	27/1582	0.000532806	0.0151938	0.0122078	C3/GAS6/PRNP/PTGS2/ROCK1/SNCA/SRC	7
GOBP_PROTEIN_LOCALIZATION_TO_CELL_PERIPHERY	21/90	178/1582	0.000588999	0.0165141	0.0132685	ACTB/CCDC88A/CLTC/DTNBP1/EZR/GAS6/GOLGA4/GRIPAP1/JUP/MYO5A/NSF/PRNP/RAB10/RAB12/RAB34/RHOQ/RILPL1/ROCK1/TAMALIN/VAMP5/VAMP8	21
GOBP_RESPONSE_TO_ORGANIC_CYCLIC_COMPOUND	17/90	129/1582	0.000598405	0.0165141	0.0132685	ACTB/CLU/DTNBP1/EZR/FES/HDAC6/HNRNPU/IL1B/JAK2/JUP/MSN/MSR1/NFKBIA/PTGS2/RALB/SNCA/SRC	17
GOBP_POSITIVE_REGULATION_OF_PROTEIN_MODIFICATION_PROCESS	20/90	166/1582	0.000619542	0.016826	0.0135192	ARHGEF2/C3/CALM1/CCDC88A/CD74/CLU/DTNBP1/GAS6/HDAC6/IL1B/JAK2/MARCO/OSBP/PLCG2/PRNP/PTGS2/RALB/SNCA/SRC/SYK	20
GOBP_PLATELET_ACTIVATION	33086	36/1582	0.000651637	0.0172693	0.0138754	ACTB/ACTG1/FCER1G/JAK2/MERTK/PLCG2/SRC/SYK	8
GOBP_CELLULAR_RESPONSE_TO_NITROGEN_COMPOUND	18/90	142/1582	0.000656091	0.0172693	0.0138754	ACTB/ARHGEF2/CYFIP1/DTNBP1/EZR/IL1B/JAK2/JUP/MYO5A/PRNP/PTGS2/RAB10/RAB12/RALB/RHOQ/ROCK1/SNCA/SRC	18
GOBP_MYELOID_LEUKOCYTE_ACTIVATION	33178	64/1582	0.000666145	0.0172693	0.0138754	CD74/CLU/FCER1G/FES/GRN/JAK2/LILRB4/PLCG2/SNCA/SYK/VAMP8	11
GOBP_REGULATION_OF_ORGANELLE_ORGANIZATION	29/90	288/1582	0.000685339	0.0175017	0.0140621	ACTG1/ADPRH/ARHGEF2/ATP13A2/BICD1/CCDC88A/CLTC/CLU/CYFIP1/EZR/FES/GRN/GZMB/HDAC6/HNRNPU/IL1B/LMAN1/MSN/MYO5A/OSBP/RALB/RHOB/RHOQ/ROCK1/SCARB2/SH3GLB1/SNCA/SRC/UVRAG	29
GOBP_CELLULAR_RESPONSE_TO_LIPID	33208	75/1582	0.000737597	0.0185593	0.0149118	CD14/CLU/FES/HDAC6/HNRNPU/IL1B/JAK2/MSN/NFKBIA/PLCG2/SRC/SYK	12
GOBP_REGULATION_OF_TRANSFERASE_ACTIVITY	19/90	156/1582	0.000759385	0.0188306	0.0151298	ACTB/CALM1/CCDC88A/CD74/CLU/DTNBP1/GAS6/HNRNPU/IL1B/JAK2/LILRB4/MERTK/PRNP/RALB/RANBP2/SNCA/SRC/SYK/UVRAG	19
GOBP_AMYLOID_BETA_CLEARANCE	33025	21/1582	0.000778763	0.0190352	0.0152942	C3/CLTC/CLU/MARCO/MSR1/ROCK1	6
GOBP_REGULATION_OF_LEUKOCYTE_MEDIATED_IMMUNITY	33117	46/1582	0.000803428	0.0193615	0.0155564	B2M/C3/FES/HLA-B/IL1B/LILRB4/PLCG2/SYK/VAMP8	9
GOBP_MACROPHAGE_ACTIVATION	33055	29/1582	0.000852568	0.0202603	0.0162786	CD74/CLU/GRN/JAK2/PLCG2/SNCA/SYK	7
GOBP_LYMPHOCYTE_MEDIATED_IMMUNITY	33117	47/1582	0.000947674	0.0222119	0.0178466	B2M/C3/CD74/CLU/FCER1G/GZMB/HLA-B/IL1B/LILRB4	9
GOBP_REGULATION_OF_PEPTIDYL_TYROSINE_PHOSPHORYLATION	33147	57/1582	0.00100753	0.0229104	0.0184078	ARHGEF2/CD74/GAS6/JAK2/LILRB4/OSBP/PLCG2/PRNP/SRC/SYK	10
GOBP_B_CELL_MEDIATED_IMMUNITY	32994	15/1582	0.00101764	0.0229104	0.0184078	B2M/C3/CD74/CLU/FCER1G	5
GOBP_POSITIVE_REGULATION_OF_INTERLEUKIN_8_PRODUCTION	32994	15/1582	0.00101764	0.0229104	0.0184078	CD14/CD74/FCN1/IL1B/SYK	5
GOBP_POSITIVE_REGULATION_OF_TRANSFERASE_ACTIVITY	14/90	100/1582	0.00105481	0.0231744	0.01862	CALM1/CCDC88A/CD74/CLU/GAS6/IL1B/JAK2/MERTK/PRNP/RALB/RANBP2/SNCA/SRC/SYK	14
GOBP_POSITIVE_REGULATION_OF_PROTEIN_METABOLIC_PROCESS	26/90	253/1582	0.00105646	0.0231744	0.01862	ARHGEF2/C3/CALM1/CCDC88A/CD74/CLU/DTNBP1/EZR/GAS6/GRN/HDAC6/HNRNPU/IL1B/JAK2/MARCO/MSN/NFKBIA/NSF/OSBP/PLCG2/PRNP/PTGS2/RALB/SNCA/SRC/SYK	26
GOBP_REGULATION_OF_VESICLE_MEDIATED_TRANSPORT	33/90	354/1582	0.00107466	0.0232751	0.0187009	AP2S1/ATP13A2/ATP2A2/B2M/BICD1/C3/CD14/CD63/CLU/DTNBP1/EIPR1/EZR/FCER1G/FCN1/FES/GAS6/GRIPAP1/IL1B/MERTK/MSN/NSF/PLCG2/PPT1/RAB10/RAB12/ROCK1/SEPTIN2/SFTPD/SNCA/SRC/SYK/TAMALIN/VAMP8	33
GOBP_LEUKOCYTE_DIFFERENTIATION	33208	79/1582	0.00119506	0.0255593	0.0205361	B2M/CD74/FCER1G/FES/GAS6/HLA-B/IL1B/LILRB4/MERTK/PLCG2/SRC/SYK	12
GOBP_CYTOKINE_MEDIATED_SIGNALING_PATHWAY	33147	59/1582	0.00133289	0.0281553	0.0226219	CD74/FCER1G/GAS6/IL10RA/IL1B/JAK2/LILRB4/NFKBIA/SRC/SYK	10
GOBP_NEGATIVE_REGULATION_OF_IMMUNE_SYSTEM_PROCESS	33147	60/1582	0.00152519	0.0318244	0.0255699	CD74/EZR/GRN/HLA-B/LILRB4/MERTK/PRNP/SFTPD/SRC/SYK	10
GOBP_RESPONSE_TO_TUMOR_NECROSIS_FACTOR	33055	32/1582	0.00159741	0.0326077	0.0261993	ARHGEF2/CD14/GAS6/JAK2/NFKBIA/PTGS2/SYK	7
GOBP_CELL_CELL_ADHESION	16/90	128/1582	0.00160085	0.0326077	0.0261993	ACTB/ACTG1/B2M/CD74/EZR/IL1B/JAK2/JUP/LILRB4/MSN/PRNP/RAB10/ROCK1/SFTPD/SRC/SYK	16
GOBP_SMALL_MOLECULE_BIOSYNTHETIC_PROCESS	33086	41/1582	0.00162489	0.032708	0.0262799	CD74/IL1B/OSBP/PLCG2/PTGS2/RANBP2/SNCA/SYK	8
GOBP_RESPONSE_TO_INTERFERON_GAMMA	33025	24/1582	0.00168087	0.0330571	0.0265604	ACTG1/CD74/JAK2/RAB20/RAB43/SNCA	6
GOBP_RESPONSE_TO_MECHANICAL_STIMULUS	33025	24/1582	0.00168087	0.0330571	0.0265604	ACTG1/IL1B/JUP/NFKBIA/PTGS2/SRC	6
GOBP_NEGATIVE_REGULATION_OF_MOLECULAR_FUNCTION	20/90	180/1582	0.0017865	0.0341258	0.027419	ACTB/ATP2A2/B2M/BICD1/C3/CALM1/DTNBP1/GAS6/HDAC6/HNRNPU/IL1B/JAK2/LILRB4/NFKBIA/PRNP/PTGS2/RALB/ROCK1/SNCA/SRC	20
GOBP_IMMUNE_RESPONSE_REGULATING_SIGNALING_PATHWAY	33178	72/1582	0.00184975	0.0341258	0.027419	CD14/EZR/FCER1G/FCN1/LILRB4/NFKBIA/PLCG2/PRNP/SRC/SYK/UNC93B1	11
GOBP_POSITIVE_REGULATION_OF_ENDOCYTOSIS	33178	72/1582	0.00184975	0.0341258	0.027419	B2M/BICD1/C3/CD14/CD63/CLU/DTNBP1/PLCG2/PPT1/SNCA/SYK	11
GOBP_REGULATION_OF_CELL_DIFFERENTIATION	21/90	194/1582	0.00188741	0.0341258	0.027419	ARHGEF2/B2M/CD74/CYFIP1/DPYSL2/FES/GAS6/GOLGA4/GRN/HDAC6/HLA-B/HNRNPU/IL1B/JAK2/LILRB4/MSR1/NFKBIA/PTGS2/ROCK1/RUFY3/SYK	21
GOBP_BIOLOGICAL_ADHESION	23/90	221/1582	0.00189087	0.0341258	0.027419	ACTB/ACTG1/ATP2A2/B2M/CD63/CD74/DST/EZR/FES/GAS6/IL1B/JAK2/JUP/LILRB4/MERTK/MSN/PRNP/RAB10/RHOB/ROCK1/SFTPD/SRC/SYK	23
GOBP_REGULATION_OF_RESPONSE_TO_EXTERNAL_STIMULUS	16/90	130/1582	0.00189522	0.0341258	0.027419	C3/CD74/FCN1/GAS6/GRN/HLA-B/IL1B/JAK2/NFKBIA/PLCG2/PTGS2/SNCA/SRC/SYK/VAMP8/ZDHHC1	16
GOBP_HUMORAL_IMMUNE_RESPONSE	32994	17/1582	0.00191449	0.0341258	0.027419	C3/CLU/FCN1/IL1B/SFTPD	5
GOBP_ADAPTIVE_IMMUNE_RESPONSE_BASED_ON_SOMATIC_RECOMBINATION_OF_IMMUNE_RECEPTORS_BUILT_FROM_IMMUNOGLOBULIN_SUPERFAMILY_DOMAINS	33086	42/1582	0.00191471	0.0341258	0.027419	B2M/C3/CD74/CLU/FCER1G/HLA-B/IL1B/LILRB4	8
GOBP_TUMOR_NECROSIS_FACTOR_SUPERFAMILY_CYTOKINE_PRODUCTION	33086	42/1582	0.00191471	0.0341258	0.027419	ARHGEF2/CD14/CLU/GAS6/JAK2/LILRB4/PLCG2/SYK	8
GOBP_RECEPTOR_MEDIATED_ENDOCYTOSIS	21/90	195/1582	0.00201824	0.0356001	0.0286036	AP2S1/ASGR1/B2M/BICD1/C3/CD14/CD63/CLTC/CLU/DTNBP1/EZR/FCER1G/LILRB4/MARCO/MSR1/PLCG2/PPT1/SCARB2/SFTPD/SNCA/SYK	21
GOBP_REGULATION_OF_LYMPHOCYTE_ACTIVATION	33178	73/1582	0.00207663	0.0361299	0.0290293	B2M/CD74/GAS6/IL1B/JAK2/LILRB4/MERTK/PRNP/SFTPD/SRC/SYK	11
GOBP_INTERFERON_GAMMA_PRODUCTION	33025	25/1582	0.00211162	0.0361299	0.0290293	CD14/GAS6/IL1B/JAK2/LILRB4/PRNP	6
GOBP_POSITIVE_REGULATION_OF_TUMOR_NECROSIS_FACTOR_SUPERFAMILY_CYTOKINE_PRODUCTION	33025	25/1582	0.00211162	0.0361299	0.0290293	ARHGEF2/CD14/CLU/JAK2/PLCG2/SYK	6
GOBP_REGULATION_OF_PROTEIN_KINASE_ACTIVITY	15/90	120/1582	0.00228047	0.0386325	0.0310401	ACTB/CALM1/CCDC88A/CLU/DTNBP1/GAS6/IL1B/JAK2/LILRB4/PRNP/RALB/SNCA/SRC/SYK/UVRAG	15
GOBP_ACTIVATION_OF_INNATE_IMMUNE_RESPONSE	32964	11/1582	0.00237705	0.0394867	0.0317264	FCN1/PLCG2/SRC/SYK	4
GOBP_POSITIVE_REGULATION_OF_NITRIC_OXIDE_METABOLIC_PROCESS	32964	11/1582	0.00237705	0.0394867	0.0317264	CLU/IL1B/JAK2/PTGS2	4
GOBP_CYTOKINE_PRODUCTION_INVOLVED_IN_IMMUNE_RESPONSE	32994	18/1582	0.00253304	0.0401299	0.0322432	B2M/CD74/IL1B/LILRB4/PLCG2	5
GOBP_ENDOTHELIUM_DEVELOPMENT	32994	18/1582	0.00253304	0.0401299	0.0322432	EZR/IL1B/MSN/RHOB/ROCK1	5
GOBP_INTERLEUKIN_8_PRODUCTION	32994	18/1582	0.00253304	0.0401299	0.0322432	CD14/CD74/FCN1/IL1B/SYK	5
GOBP_POSITIVE_REGULATION_OF_INTERLEUKIN_6_PRODUCTION	32994	18/1582	0.00253304	0.0401299	0.0322432	ARHGEF2/CD74/IL1B/PLCG2/SYK	5
GOBP_POSITIVE_REGULATION_OF_RESPONSE_TO_BIOTIC_STIMULUS	32994	18/1582	0.00253304	0.0401299	0.0322432	FCN1/GRN/PLCG2/SRC/SYK	5
GOBP_POSITIVE_REGULATION_OF_PROTEIN_KINASE_ACTIVITY	33178	75/1582	0.00259872	0.0406957	0.0326978	CALM1/CCDC88A/CLU/GAS6/IL1B/JAK2/PRNP/RALB/SNCA/SRC/SYK	11
GOBP_NEGATIVE_REGULATION_OF_BINDING	33086	44/1582	0.00261633	0.0406957	0.0326978	ACTB/ATP2A2/B2M/DTNBP1/JAK2/NFKBIA/RALB/ROCK1	8
GOBP_LEUKOCYTE_PROLIFERATION	33117	54/1582	0.0026539	0.0409083	0.0328686	CD74/CLU/IL1B/JAK2/LILRB4/MSN/PRNP/SFTPD/SYK	9
GOBP_POSITIVE_REGULATION_OF_DEVELOPMENTAL_PROCESS	21/90	203/1582	0.00337398	0.049034	0.0393973	ARHGEF2/B2M/C3/CD74/CYFIP1/EZR/FES/GAS6/GOLGA4/GRN/HNRNPU/IL1B/JAK2/JUP/LILRB4/MSR1/PTGS2/RHOB/RUFY3/SRC/SYK	21
GOBP_CELLULAR_RESPONSE_TO_KETONE	32964	12/1582	0.00341169	0.049034	0.0393973	GAS6/JAK2/MSN/SRC	4
GOBP_ENDOTHELIAL_CELL_DEVELOPMENT	32964	12/1582	0.00341169	0.049034	0.0393973	EZR/IL1B/MSN/ROCK1	4
GOBP_ESTABLISHMENT_OF_ENDOTHELIAL_BARRIER	32964	12/1582	0.00341169	0.049034	0.0393973	EZR/IL1B/MSN/ROCK1	4
GOBP_LIPOPOLYSACCHARIDE_MEDIATED_SIGNALING_PATHWAY	32964	12/1582	0.00341169	0.049034	0.0393973	CD14/IL1B/NFKBIA/PLCG2	4
GOBP_NEUROINFLAMMATORY_RESPONSE	32964	12/1582	0.00341169	0.049034	0.0393973	GRN/IL1B/PLCG2/PTGS2	4
GOBP_POSITIVE_REGULATION_OF_CYTOKINE_PRODUCTION_INVOLVED_IN_IMMUNE_RESPONSE	32964	12/1582	0.00341169	0.049034	0.0393973	B2M/CD74/IL1B/PLCG2	4
GOBP_RESPONSE_TO_CORTICOSTEROID	32964	12/1582	0.00341169	0.049034	0.0393973	HNRNPU/JAK2/PTGS2/SRC	4
GOBP_REGULATION_OF_T_CELL_ACTIVATION	33117	56/1582	0.00343897	0.049034	0.0393973	B2M/CD74/IL1B/JAK2/LILRB4/PRNP/SFTPD/SRC/SYK	9
GOBP_RESPONSE_TO_PEPTIDE	13/90	101/1582	0.00353097	0.0499296	0.0401169	ARHGEF2/CYFIP1/IL1B/JAK2/MYO5A/NFKBIA/PRNP/PTGS2/RAB10/RAB12/RHOQ/ROCK1/SRC	13
GOBP_REGULATION_OF_DNA_BINDING_TRANSCRIPTION_FACTOR_ACTIVITY	33147	67/1582	0.00359664	0.0504415	0.0405282	ARHGEF2/CLU/GAS6/IL1B/JAK2/JUP/NFKBIA/PLCG2/PRNP/SYK	10
GOBP_VACUOLE_ORGANIZATION	33208	90/1582	0.00378365	0.0526327	0.0422888	ADPRH/ATP13A2/ATP2A2/GRN/PPT1/RAB20/RAB34/RAB39A/RAB43/RALB/SCARB2/SH3GLB1	12
GOBP_INFLAMMATORY_RESPONSE	13/90	102/1582	0.00385822	0.0532372	0.0427745	C3/CD14/GRN/IL1B/JAK2/LILRB4/NFKBIA/PLCG2/PTGS2/SNCA/SRC/SYK/VAMP8	13
GOBP_IMMUNE_RESPONSE_REGULATING_CELL_SURFACE_RECEPTOR_SIGNALING_PATHWAY	33086	47/1582	0.00403008	0.0547262	0.0439708	EZR/FCER1G/FCN1/LILRB4/PLCG2/PRNP/SRC/SYK	8
GOBP_SMALL_MOLECULE_METABOLIC_PROCESS	15/90	127/1582	0.0040301	0.0547262	0.0439708	APOBR/C3/CD74/DPYSL2/IL1B/NPC2/OSBP/PLCG2/PPT1/PTGS2/RANBP2/RHOQ/SNCA/SRC/SYK	15
GOBP_REGULATION_OF_PROTEIN_MODIFICATION_PROCESS	24/90	248/1582	0.00407605	0.0549143	0.044122	ACTB/ARHGEF2/C3/CALM1/CCDC88A/CD74/CLU/DTNBP1/GAS6/HDAC6/IL1B/JAK2/LILRB4/MARCO/OSBP/PLCG2/PRNP/PTGS2/RALB/ROCK1/SNCA/SRC/SYK/UVRAG	24
GOBP_CELLULAR_RESPONSE_TO_CHEMICAL_STRESS	33117	58/1582	0.00439702	0.0587758	0.0472246	ARHGEF2/ATP13A2/ATP2A2/HDAC6/JAK2/PTGS2/RHOB/SNCA/SRC	9
GOBP_MULTICELLULAR_ORGANISMAL_HOMEOSTASIS	33147	69/1582	0.00448431	0.0588951	0.0473204	ACTB/ACTG1/B2M/CLCN3/IL1B/JAK2/PTGS2/SFTPD/SRC/SYK	10
GOBP_IMMUNE_SYSTEM_DEVELOPMENT	14/90	116/1582	0.00450921	0.0588951	0.0473204	B2M/CD74/FCER1G/FES/GAS6/HLA-B/IL1B/JAK2/LILRB4/MERTK/NFKBIA/PLCG2/SRC/SYK	14
GOBP_LYMPHOCYTE_ACTIVATION	14/90	116/1582	0.00450921	0.0588951	0.0473204	B2M/CD74/FCER1G/GAS6/IL1B/JAK2/LILRB4/MERTK/MSN/PLCG2/PRNP/SFTPD/SRC/SYK	14
GOBP_REGULATION_OF_RESPONSE_TO_BIOTIC_STIMULUS	33086	48/1582	0.00461362	0.0597326	0.0479934	FCN1/GRN/HLA-B/IL1B/PLCG2/SRC/SYK/ZDHHC1	8
GOBP_REGULATION_OF_T_CELL_PROLIFERATION	33025	29/1582	0.004708	0.0597326	0.0479934	IL1B/JAK2/LILRB4/PRNP/SFTPD/SYK	6
GOBP_CHEMOKINE_PRODUCTION	32964	13/1582	0.00471564	0.0597326	0.0479934	CD74/IL1B/LILRB4/SYK	4
GOBP_NEGATIVE_REGULATION_OF_CYSTEINE_TYPE_ENDOPEPTIDASE_ACTIVITY	32964	13/1582	0.00471564	0.0597326	0.0479934	GAS6/PTGS2/SNCA/SRC	4
GOBP_REGULATION_OF_CELLULAR_LOCALIZATION	31/90	354/1582	0.00474789	0.0597326	0.0479934	ACTB/ATP13A2/BICD1/CALM1/CCDC88A/CLTC/EIPR1/EZR/FES/GAS6/GRIPAP1/GZMB/HNRNPU/IL1B/JAK2/JUP/LILRB4/LMAN1/MSN/OSBP/PRNP/PTGS2/RALB/RHOQ/RUFY3/SH3GLB1/SNCA/SRC/SYK/TAMALIN/VAMP8	31
GOBP_HOMEOSTATIC_PROCESS	25/90	267/1582	0.00522241	0.0634014	0.0509411	ACTB/ACTG1/ATP13A2/ATP2A2/B2M/CALM1/CD74/CLCN3/GAS6/GRN/IL1B/JAK2/MERTK/NPC2/OSBP/PLCG2/PPT1/PRNP/PTGS2/RAB20/RAB39A/SFTPD/SNCA/SRC/SYK	25
GOBP_CELL_CELL_JUNCTION_ASSEMBLY	32994	21/1582	0.00525064	0.0634014	0.0509411	ACTB/ACTG1/IL1B/JUP/ROCK1	5
GOBP_ORGANIC_ACID_BIOSYNTHETIC_PROCESS	32994	21/1582	0.00525064	0.0634014	0.0509411	CD74/IL1B/OSBP/PTGS2/SYK	5
GOBP_REGULATION_OF_HEMOPOIESIS	33086	49/1582	0.00526028	0.0634014	0.0509411	B2M/CD74/FES/GAS6/HLA-B/LILRB4/NFKBIA/SYK	8
GOBP_REGULATION_OF_LEUKOCYTE_PROLIFERATION	33055	39/1582	0.00526183	0.0634014	0.0509411	CD74/IL1B/JAK2/LILRB4/PRNP/SFTPD/SYK	7
GOBP_T_CELL_PROLIFERATION	33055	39/1582	0.00526183	0.0634014	0.0509411	IL1B/JAK2/LILRB4/MSN/PRNP/SFTPD/SYK	7
GOBP_T_CELL_ACTIVATION	33178	82/1582	0.00532267	0.0636859	0.0511697	B2M/CD74/FCER1G/IL1B/JAK2/LILRB4/MSN/PRNP/SFTPD/SRC/SYK	11
GOBP_NEGATIVE_REGULATION_OF_MULTICELLULAR_ORGANISMAL_PROCESS	16/90	145/1582	0.005907	0.0701866	0.0563928	ATP2A2/B2M/CD74/EZR/GAS6/GRN/IL1B/JAK2/JUP/LILRB4/MERTK/PRNP/PTGS2/ROCK1/RUFY3/SFTPD	16
GOBP_RESPONSE_TO_INORGANIC_SUBSTANCE	33208	95/1582	0.00594867	0.0701943	0.056399	ACTG1/ATP13A2/B2M/CALM1/CD14/HDAC6/PLCG2/PRNP/PTGS2/RHOB/SNCA/SRC	12
GOBP_POSITIVE_REGULATION_OF_LYMPHOCYTE_DIFFERENTIATION	32964	14/1582	0.00631787	0.0733484	0.0589333	CD74/GAS6/LILRB4/SYK	4
GOBP_PROTEIN_DESTABILIZATION	32964	14/1582	0.00631787	0.0733484	0.0589333	HDAC6/PRNP/SNCA/SRC	4
GOBP_CELL_MIGRATION	23/90	242/1582	0.00634458	0.0733484	0.0589333	ACTG1/ARHGEF2/CCDC88A/CD63/CD74/FCER1G/GAS6/GRN/HDAC6/IL1B/JAK2/JUP/MERTK/MSN/PLCG2/PTGS2/RHOB/RHOQ/ROCK1/RUFY3/SFTPD/SRC/SYK	23
GOBP_REGULATION_OF_CELLULAR_PH	32994	22/1582	0.00649428	0.0740781	0.0595195	CLCN3/GRN/PPT1/RAB20/RAB39A	5
GOBP_REGULATION_OF_PH	32994	22/1582	0.00649428	0.0740781	0.0595195	CLCN3/GRN/PPT1/RAB20/RAB39A	5
GOBP_REGULATION_OF_CELL_SHAPE	33025	31/1582	0.00665458	0.0754039	0.0605848	CYFIP1/EZR/FES/MSN/RHOB/RHOQ	6
GOBP_CELLULAR_RESPONSE_TO_BIOTIC_STIMULUS	33055	41/1582	0.00700586	0.078862	0.0633632	CD14/IL1B/JAK2/NFKBIA/PLCG2/SRC/SYK	7
GOBP_POSITIVE_REGULATION_OF_CELL_DIFFERENTIATION	14/90	122/1582	0.00715318	0.0799941	0.0642728	ARHGEF2/CD74/CYFIP1/FES/GAS6/GOLGA4/HNRNPU/IL1B/JAK2/LILRB4/MSR1/PTGS2/RUFY3/SYK	14
GOBP_CELL_DIVISION	13/90	110/1582	0.00746657	0.0829566	0.0666531	ARHGEF2/CALM1/CLTC/HNRNPU/IL1B/INTU/RAB10/RALB/RHOB/ROCK1/SEPTIN2/SH3GLB1/UVRAG	13
GOBP_NEGATIVE_REGULATION_OF_HYDROLASE_ACTIVITY	33086	52/1582	0.00762237	0.0841411	0.0676048	BICD1/C3/GAS6/PRNP/PTGS2/ROCK1/SNCA/SRC	8
GOBP_LEUKOCYTE_MIGRATION	33117	63/1582	0.00771347	0.0846009	0.0679743	CD74/FCER1G/GAS6/IL1B/MSN/ROCK1/SFTPD/SRC/SYK	9
GOBP_MYELOID_CELL_ACTIVATION_INVOLVED_IN_IMMUNE_RESPONSE	33025	32/1582	0.00782163	0.0847013	0.0680549	FCER1G/FES/GRN/PLCG2/SYK/VAMP8	6
GOBP_NEGATIVE_REGULATION_OF_PROTEIN_BINDING	33025	32/1582	0.00782163	0.0847013	0.0680549	ACTB/ATP2A2/B2M/DTNBP1/RALB/ROCK1	6
GOBP_POSITIVE_REGULATION_OF_LEUKOCYTE_MEDIATED_IMMUNITY	32994	23/1582	0.00793146	0.0852746	0.0685156	B2M/C3/HLA-B/IL1B/PLCG2	5
GOBP_POSITIVE_REGULATION_OF_LEUKOCYTE_CELL_CELL_ADHESION	33055	42/1582	0.00802408	0.0852746	0.0685156	B2M/CD74/IL1B/JAK2/LILRB4/SRC/SYK	7
GOBP_REGULATION_OF_CELL_SIZE	33055	42/1582	0.00802408	0.0852746	0.0685156	CLCN3/CYFIP1/DPYSL2/EZR/GOLGA4/MSN/RUFY3	7
GOBP_RETINA_HOMEOSTASIS	32964	15/1582	0.00824523	0.0862847	0.0693272	ACTB/ACTG1/B2M/CLCN3	4
GOBP_TUMOR_NECROSIS_FACTOR_MEDIATED_SIGNALING_PATHWAY	32964	15/1582	0.00824523	0.0862847	0.0693272	GAS6/JAK2/NFKBIA/SYK	4
GOBP_POSITIVE_REGULATION_OF_CELLULAR_COMPONENT_BIOGENESIS	14/90	124/1582	0.00827042	0.0862847	0.0693272	ATP13A2/CCDC88A/CLU/CYFIP1/FES/MSN/PLCG2/RALB/RHOQ/ROCK1/SH3GLB1/SNCA/SRC/SYK	14
GOBP_CELLULAR_RESPONSE_TO_PEPTIDE	33178	87/1582	0.0083898	0.0869997	0.0699016	ARHGEF2/CYFIP1/IL1B/JAK2/MYO5A/PRNP/RAB10/RAB12/RHOQ/ROCK1/SRC	11
GOBP_NEGATIVE_REGULATION_OF_PROTEOLYSIS	33086	53/1582	0.0085652	0.0882835	0.0709331	C3/GAS6/HDAC6/PRNP/PTGS2/ROCK1/SNCA/SRC	8
GOBP_RESPONSE_TO_PEPTIDE_HORMONE	33147	76/1582	0.00902735	0.0924327	0.0742669	CYFIP1/IL1B/JAK2/MYO5A/PTGS2/RAB10/RAB12/RHOQ/ROCK1/SRC	10
GOBP_REGULATION_OF_INNATE_IMMUNE_RESPONSE	33025	33/1582	0.00912983	0.0924327	0.0742669	FCN1/GRN/HLA-B/PLCG2/SRC/SYK	6
GOBP_T_CELL_DIFFERENTIATION	33025	33/1582	0.00912983	0.0924327	0.0742669	B2M/CD74/FCER1G/IL1B/LILRB4/SYK	6
GOBP_POSITIVE_REGULATION_OF_CELL_ACTIVATION	33117	65/1582	0.00947812	0.0937946	0.0753612	B2M/CD74/GAS6/IL1B/JAK2/LILRB4/SRC/SYK/VAMP8	9
GOBP_RESPONSE_TO_OXIDATIVE_STRESS	33117	65/1582	0.00947812	0.0937946	0.0753612	ATP13A2/ATP2A2/HDAC6/JAK2/PRNP/PTGS2/RHOB/SNCA/SRC	9
GOBP_NEGATIVE_REGULATION_OF_IMMUNE_RESPONSE	32994	24/1582	0.00957636	0.0937946	0.0753612	GRN/HLA-B/LILRB4/SRC/SYK	5
GOBP_NEGATIVE_REGULATION_OF_LYMPHOCYTE_ACTIVATION	32994	24/1582	0.00957636	0.0937946	0.0753612	CD74/LILRB4/MERTK/PRNP/SFTPD	5
GOBP_ENDOCYTOSIS	34/90	417/1582	0.00957833	0.0937946	0.0753612	ACTB/ACTG1/AP2S1/APOBR/ASGR1/B2M/BICD1/C3/CD14/CD63/CLCN3/CLEC10A/CLTC/CLU/DPYSL2/DTNBP1/EZR/FCER1G/FCN1/FNBP1/IL10RA/LILRB4/MARCO/MSR1/PLCG2/PPT1/RAB34/RHOQ/ROCK1/SCARB2/SFTPD/SNCA/SRC/SYK	34
GOBP_REGULATION_OF_PROTEIN_LOCALIZATION_TO_PLASMA_MEMBRANE	33086	54/1582	0.00959326	0.0937946	0.0753612	ACTB/CLTC/EZR/GRIPAP1/PRNP/RHOQ/TAMALIN/VAMP8	8
GOBP_CELLULAR_RESPONSE_TO_PEPTIDE_HORMONE_STIMULUS	33117	66/1582	0.010468	0.0968776	0.0778382	CYFIP1/IL1B/JAK2/MYO5A/RAB10/RAB12/RHOQ/ROCK1/SRC	9
GOBP_POSITIVE_REGULATION_OF_ADAPTIVE_IMMUNE_RESPONSE	32964	16/1582	0.0105222	0.0968776	0.0778382	B2M/C3/HLA-B/IL1B	4
GOBP_POSITIVE_REGULATION_OF_DEPHOSPHORYLATION	32964	16/1582	0.0105222	0.0968776	0.0778382	CALM1/JAK2/ROCK1/SRC	4
GOBP_POSITIVE_REGULATION_OF_INNATE_IMMUNE_RESPONSE	32964	16/1582	0.0105222	0.0968776	0.0778382	FCN1/PLCG2/SRC/SYK	4
GOBP_REACTIVE_NITROGEN_SPECIES_METABOLIC_PROCESS	32964	16/1582	0.0105222	0.0968776	0.0778382	CLU/IL1B/JAK2/PTGS2	4
GOBP_REGULATION_OF_NIK_NF_KAPPAB_SIGNALING	32964	16/1582	0.0105222	0.0968776	0.0778382	CD14/EZR/IL1B/NFKBIA	4
GOBP_REGULATION_OF_NITRIC_OXIDE_METABOLIC_PROCESS	32964	16/1582	0.0105222	0.0968776	0.0778382	CLU/IL1B/JAK2/PTGS2	4
GOBP_REGULATION_OF_SYNAPTIC_VESICLE_RECYCLING	32964	16/1582	0.0105222	0.0968776	0.0778382	CYFIP1/GRIPAP1/ROCK1/SNCA	4
GOBP_ANTIGEN_PROCESSING_AND_PRESENTATION	33025	34/1582	0.010588	0.0968776	0.0778382	B2M/CD74/FCER1G/HLA-B/RAB10/RAB34	6
GOBP_CELL_CELL_JUNCTION_ORGANIZATION	33025	34/1582	0.010588	0.0968776	0.0778382	ACTB/ACTG1/IL1B/JUP/ROCK1/SRC	6
GOBP_CELLULAR_RESPONSE_TO_MOLECULE_OF_BACTERIAL_ORIGIN	33025	34/1582	0.010588	0.0968776	0.0778382	CD14/IL1B/JAK2/NFKBIA/PLCG2/SRC	6
GOBP_EPITHELIAL_CELL_DEVELOPMENT	33025	34/1582	0.010588	0.0968776	0.0778382	EZR/IL1B/MSN/RILPL1/ROCK1/SRC	6
GOCC_CELL_SUBSTRATE_JUNCTION	16/90	99/1555	9.39e-05	0.014674	0.01308	ACTB/ACTG1/ARHGEF2/B2M/CLTC/CYFIP1/DST/EZR/FES/JAK2/JUP/MSN/RAB10/RHOB/SCARB2/SRC	16
GOCC_PHAGOCYTIC_VESICLE	13/90	71/1555	0.000124885	0.014674	0.01308	ACTG1/B2M/CLCN3/HLA-B/RAB10/RAB20/RAB34/RAB39A/RAB43/SYK/UNC93B1/UVRAG/VAMP8	13
GOCC_SIDE_OF_MEMBRANE	17/90	118/1555	0.000244238	0.0172584	0.0153837	ASGR1/B2M/CD14/CD74/CLCN3/CLEC10A/EZR/FCER1G/FCN1/FES/HLA-B/JUP/LILRB4/MSR1/PRNP/SRC/SYK	17
GOCC_CELL_SURFACE	19/90	145/1555	0.00036182	0.0172584	0.0153837	ASGR1/B2M/C3/CD14/CD63/CD74/CLCN3/CLEC10A/CLU/FCER1G/FCN1/HLA-B/HNRNPU/INTU/LILRB4/MSN/MSR1/PRNP/VAMP5	19
GOCC_ENDOCYTIC_VESICLE_MEMBRANE	14/90	89/1555	0.000367199	0.0172584	0.0153837	AP2S1/B2M/CD74/CLTC/HLA-B/MARCO/MSR1/RAB10/RAB20/RAB34/RAB39A/RAB43/SCARB2/VAMP8	14
GOCC_VESICLE_LUMEN	33147	53/1555	0.00063047	0.0239933	0.0213871	B2M/C3/CLU/CYFIP1/FCN1/GAS6/GRN/JUP/NPC2/ROCK1	10
GOCC_ENDOCYTIC_VESICLE	20/90	165/1555	0.000714694	0.0239933	0.0213871	ACTG1/AP2S1/B2M/CD74/CLCN3/CLTC/HLA-B/MARCO/MSR1/RAB10/RAB20/RAB34/RAB39A/RAB43/SCARB2/SFTPD/SYK/UNC93B1/UVRAG/VAMP8	20
GOCC_BLOOD_MICROPARTICLE	33025	22/1555	0.00111877	0.0328639	0.0292942	ACTB/ACTG1/C3/CLU/GRIPAP1/MSN	6
GOCC_VACUOLE	27/90	268/1555	0.00147441	0.0384986	0.0343168	ADPRH/AP1S2/AP2S1/ATP13A2/C3/CD63/CD74/CLCN3/CLTC/FNBP1/GRN/GZMB/IL1B/MYO5A/NPC2/NSF/PPT1/RAB12/RAB39A/SCARB2/SFTPD/SH3GLB1/SNCA/SRC/UNC93B1/UVRAG/VAMP8	27
GOCC_SECRETORY_GRANULE	21/90	189/1555	0.00166977	0.0392397	0.0349774	B2M/C3/CD14/CD63/CLCN3/CLU/CYFIP1/FCER1G/FCN1/GAS6/GRN/HLA-B/IL1B/JUP/MYO5A/NPC2/RAB10/RAB12/ROCK1/SNCA/VAMP8	21
GOCC_LYSOSOMAL_LUMEN	32994	17/1555	0.00206659	0.04065	0.0362344	ATP13A2/CD74/NPC2/PPT1/SCARB2	5
GOCC_PHAGOCYTIC_VESICLE_MEMBRANE	33086	42/1555	0.00213598	0.04065	0.0362344	B2M/HLA-B/RAB10/RAB20/RAB34/RAB39A/RAB43/VAMP8	8
GOCC_EXTERNAL_SIDE_OF_PLASMA_MEMBRANE	33147	62/1555	0.00224872	0.04065	0.0362344	ASGR1/B2M/CD14/CD74/CLCN3/CLEC10A/FCER1G/FCN1/MSR1/PRNP	10
GOCC_VACUOLAR_LUMEN	33055	35/1555	0.00305682	0.0513109	0.0457374	ATP13A2/C3/CD74/GRN/NPC2/PPT1/SCARB2	7
